# Therapy-associated mutagenesis at CTCF binding sites is shaped by chromatin context and DNA repair capacity

**DOI:** 10.64898/2026.04.15.718780

**Authors:** Kevin C.L. Cheng, Zoe P. Klein, Jigyansa Mishra, Alexander T. Bahcheli, Benjamin H. Lok, Trevor J. Pugh, Jüri Reimand

## Abstract

Genotoxic cancer therapies introduce DNA damage that can be fixed as somatic mutations in surviving tumor cells. However, the impact of therapy-associated mutagenesis on regulatory elements remains unclear. CTCF binding sites (CBS) are chromatin architectural elements that exhibit recurrent localized mutation enrichment in cancer genomes. We asked whether treatment exposure is associated with increased mutagenesis at CBS in 4,870 whole-genome sequences from metastatic tumors across 17 cancer types and 45 therapies. Radiotherapy and trifluridine exposure in metastatic colorectal cancer were associated with increased mutation enrichment at CBS. This enrichment was pronounced at motif-containing sites and in low-expression or late-replicating genomic contexts. Alterations in DNA damage response genes, including BRCA2, were associated with increased CBS mutation enrichment following radiotherapy. Together, these findings indicate that therapy-associated mutagenesis at CTCF binding sites is shaped by chromatin context and DNA repair capacity, extending the mutational consequences of cancer treatment to regulatory genome architecture.

## Supplementary Tables for "Therapy-associated mutagenesis at CTCF binding sites is shaped by chromatin context and DNA repair capacity" (part 1 of 2)

### Sheet: Table S1
Primary cancer type	Treatment	Untreated sample	Treated sample	Treatment coefficient	P-value	FDR	Significant
Colorectal	Trifluridine	742	35	0.503853	3.28448e-15	4.92672e-13	TRUE
Colorectal	Panitumumab	696	81	0.241209	9.52791e-07	7.14593e-05	TRUE
Colorectal	Irinotecan	533	244	0.190271	3.79808e-06	0.000189904	TRUE
Colorectal	Fluorouracil	594	183	0.190433	7.11009e-06	0.000266628	TRUE
Colorectal	Radiotherapy	449	172	0.196443	1.26737e-05	0.000361803	TRUE
Colorectal	anti-EGFR	679	98	0.204449	1.44721e-05	0.000361803	TRUE
Breast, luminal A	Bevacizumab	550	29	0.337585	5.45423e-05	0.00116876	TRUE
Bladder	Pyrimidine analog	55	88	0.201539	0.000148037	0.0027757	TRUE
Colorectal	Bevacizumab	459	318	0.148112	0.000237625	0.00396042	TRUE
NSCLC	Gemcitabine	410	39	-0.177375	0.000272853	0.00409279	TRUE
Bladder	Platinum-based	45	98	0.214842	0.000333113	0.00429978	TRUE
Bladder	Gemcitabine	60	83	0.189107	0.00034562	0.00429978	TRUE
NSCLC	Pyrimidine analog	408	41	-0.172269	0.000372647	0.00429978	TRUE
NSCLC	Osimertinib	391	58	0.181312	0.00104363	0.0111817	TRUE
NSCLC	anti-EGFR	346	103	0.148945	0.00120282	0.0120281	TRUE
Cervix	Platinum-based	38	31	-0.31669	0.00149427	0.0134794	TRUE
NSCLC	Platinum-based	223	226	-0.111916	0.00152766	0.0134794	TRUE
NSCLC	Erlotinib	388	61	0.162049	0.00322095	0.0268412	TRUE
NSCLC	Immune checkpoint inhibitor	375	74	-0.11066	0.00547831	0.0432498	TRUE
Breast, luminal A	Letrozole	446	133	-0.130786	0.00584296	0.0438222	TRUE
SCLC	Etoposide	31	25	0.198373	0.00738639	0.0527599	FALSE
NSCLC	Nivolumab	409	40	-0.113996	0.0142365	0.0970672	FALSE
Breast, luminal A	ACT	230	212	0.119828	0.015991	0.0999484	FALSE
Esophagus	Carboplatin	125	55	0.156274	0.0159917	0.0999484	FALSE
NSCLC	Cisplatin	319	130	-0.0851171	0.0185853	0.111512	FALSE
Breast, luminal A	Taxane	319	260	0.101514	0.0201792	0.116418	FALSE
Prostate	LHRH	268	147	0.133757	0.0213761	0.116514	FALSE
Bladder	Carboplatin	104	39	0.122225	0.0223988	0.116514	FALSE
Central nervous system	Temozolomide	145	93	-0.19231	0.022908	0.116514	FALSE
Central nervous system	Alkylating agent	144	94	-0.191514	0.0233028	0.116514	FALSE
Breast, luminal A	Anthracycline	282	297	0.098473	0.0267344	0.126586	FALSE
Breast, luminal A	Folate antagonist	550	29	-0.165812	0.027019	0.126586	FALSE
Breast, luminal B	Anthracycline	55	32	-0.213632	0.027849	0.126586	FALSE
Breast, luminal A	LHRH	548	31	-0.183903	0.0304303	0.134251	FALSE
Colorectal	Pyrimidine analog	293	484	0.0883305	0.0339602	0.14268	FALSE
Breast, luminal A	Alkylating agent	272	307	0.0926087	0.0357938	0.14268	FALSE
Breast, luminal A	Cyclophosphamide	272	307	0.0926087	0.0357938	0.14268	FALSE
Breast, luminal B	Alkylating agent	54	33	-0.207162	0.0370969	0.14268	FALSE
Breast, luminal B	Cyclophosphamide	54	33	-0.207162	0.0370969	0.14268	FALSE
Breast, luminal A	Fulvestrant	460	119	-0.10149	0.0406005	0.152252	FALSE
Breast, luminal A	Platinum-based	549	30	0.142173	0.0423396	0.154901	FALSE
NSCLC	Gefitinib	422	27	0.152646	0.0549889	0.196389	FALSE
Breast, luminal A	Aromatase inhibitor	254	325	-0.0843126	0.0581763	0.202136	FALSE
Soft tissue	Ifosfamide	287	25	0.248152	0.0592933	0.202136	FALSE
Skin	Radiotherapy	172	45	0.119121	0.0648065	0.216022	FALSE
Breast, luminal B	Doxorubicin	60	27	-0.184319	0.0710132	0.231565	FALSE
Prostate	Goserelin	246	169	-0.105205	0.0741228	0.236562	FALSE
Breast, luminal B	Radiotherapy	35	46	0.176642	0.081301	0.251993	FALSE
Basal	Paclitaxel	77	65	-0.125023	0.0823176	0.251993	FALSE
Breast, luminal B	Docetaxel	52	35	-0.163567	0.089693	0.269079	FALSE
Basal	Capecitabine	107	35	-0.130404	0.0934915	0.274975	FALSE
Breast, luminal A	Methotrexate	552	27	-0.132454	0.100014	0.288501	FALSE
NSCLC	Folate antagonist	292	157	-0.0574754	0.106296	0.295266	FALSE
NSCLC	Pemetrexed	292	157	-0.0574754	0.106296	0.295266	FALSE
Kidney	Radiotherapy	104	29	-0.180319	0.119079	0.324761	FALSE
Breast, luminal B	Paclitaxel	60	27	0.148482	0.122011	0.326815	FALSE
Breast, luminal A	Anastrozole	370	209	-0.066719	0.124981	0.328898	FALSE
NSCLC	Carboplatin	332	117	-0.055363	0.127644	0.330114	FALSE
SCLC	Platinum-based	27	29	0.112925	0.130784	0.332501	FALSE
Basal	Radiotherapy	41	69	-0.121227	0.144681	0.350913	FALSE
Ovary	Anthracycline	181	40	-0.113357	0.145044	0.350913	FALSE
Ovary	Doxorubicin	181	40	-0.113357	0.145044	0.350913	FALSE
Basal	Pyrimidine analog	90	52	-0.101982	0.154036	0.364518	FALSE
Esophagus	Taxane	123	57	0.0907992	0.157958	0.364518	FALSE
Esophagus	Paclitaxel	123	57	0.0907992	0.157958	0.364518	FALSE
Colorectal	Oxaliplatin	347	430	0.0569095	0.161429	0.36508	FALSE
NSCLC	Paclitaxel	422	27	0.0818081	0.163069	0.36508	FALSE
Prostate	Abiraterone	329	86	-0.0876528	0.171491	0.378289	FALSE
NSCLC	Pembrolizumab	414	35	-0.0727395	0.17468	0.37974	FALSE
Colorectal	Platinum-based	343	434	0.0541578	0.183513	0.393242	FALSE
Breast, luminal B	ACT	29	26	-0.153687	0.193229	0.407133	FALSE
Breast, luminal A	Paclitaxel	441	138	0.0615019	0.195424	0.407133	FALSE
Esophagus	Oxaliplatin	145	35	-0.0946906	0.200567	0.412125	FALSE
Breast, luminal A	Doxorubicin	390	189	0.0568642	0.211414	0.428542	FALSE
Soft tissue	Imatinib	254	58	0.137533	0.22728	0.454561	FALSE
Breast, luminal A	Palbociclib	496	83	-0.0674906	0.232862	0.457978	FALSE
Colorectal	Capecitabine	357	420	0.0476317	0.235095	0.457978	FALSE
Breast, luminal A	Exemestane	472	107	-0.0543956	0.259342	0.498734	FALSE
Ovary	Gemcitabine	180	41	-0.083569	0.269998	0.512654	FALSE
Prostate	Cabazitaxel	319	96	0.0680905	0.290928	0.532543	FALSE
Biliary tract	Platinum-based	63	36	0.12461	0.291123	0.532543	FALSE
Biliary tract	Cisplatin	63	36	0.12461	0.291123	0.532543	FALSE
Breast, luminal A	Goserelin	535	44	-0.0851411	0.297553	0.537747	FALSE
Basal	Doxorubicin	80	62	0.0754516	0.304984	0.544535	FALSE
Breast, luminal A	Pyrimidine analog	335	244	0.0434754	0.30857	0.544535	FALSE
Ovary	Pyrimidine analog	179	42	-0.0744035	0.323934	0.565	FALSE
Esophagus	Radiotherapy	87	72	-0.063761	0.329626	0.568321	FALSE
Ovary	Bevacizumab	182	39	-0.0702369	0.348557	0.594131	FALSE
Pancreas	Gemcitabine	186	25	0.114214	0.358182	0.603678	FALSE
Breast, luminal A	Epirubicin	464	115	-0.0428598	0.399025	0.656867	FALSE
Soft tissue	Sunitinib	283	29	0.122622	0.400868	0.656867	FALSE
Basal	ACT	52	72	-0.0616014	0.402879	0.656867	FALSE
Breast, luminal A	Everolimus	515	64	0.0463938	0.407717	0.657609	FALSE
Prostate	Radium_223	372	43	-0.0737033	0.428668	0.683024	FALSE
Basal	Carboplatin	94	48	-0.0570077	0.432582	0.683024	FALSE
Prostate	Enzalutamide	249	166	0.0442806	0.443586	0.6848	FALSE
Breast, luminal A	Radiotherapy	211	326	0.0366151	0.447879	0.6848	FALSE
Soft tissue	Doxorubicin	239	73	-0.0692618	0.451913	0.6848	FALSE
Soft tissue	Anthracycline	238	74	-0.0688158	0.451968	0.6848	FALSE
Breast, luminal B	Aromatase inhibitor	49	38	-0.0640196	0.491472	0.73662	FALSE
Soft tissue	VEGFR inhibitor	273	39	0.0864497	0.495991	0.73662	FALSE
NSCLC	ALK inhibitor	417	32	-0.0535217	0.51246	0.753617	FALSE
Prostate	Taxane	156	259	-0.0372157	0.529463	0.765943	FALSE
Kidney	VEGFR inhibitor	110	29	-0.0676887	0.536208	0.765943	FALSE
Esophagus	Pyrimidine analog	145	35	-0.0452248	0.537246	0.765943	FALSE
Basal	Platinum-based	92	50	-0.04412	0.541962	0.765943	FALSE
Breast, luminal B	ER antagonist	42	45	0.0560368	0.552391	0.765943	FALSE
Basal	Taxane	56	86	-0.0414896	0.558833	0.765943	FALSE
Biliary tract	Pyrimidine analog	63	36	0.0696065	0.561692	0.765943	FALSE
Biliary tract	Gemcitabine	63	36	0.0696065	0.561692	0.765943	FALSE
Bladder	Radiotherapy	102	39	-0.0298874	0.575607	0.777847	FALSE
Prostate	Docetaxel	158	257	-0.0295717	0.614581	0.803994	FALSE
NSCLC	Taxane	402	47	-0.0232549	0.614831	0.803994	FALSE
Breast, luminal B	Anti-HER2	33	54	0.0493841	0.618746	0.803994	FALSE
Breast, luminal B	Trastuzumab	33	54	0.0493841	0.618746	0.803994	FALSE
Basal	Alkylating agent	62	80	-0.0344594	0.627116	0.803994	FALSE
Basal	Cyclophosphamide	62	80	-0.0344594	0.627116	0.803994	FALSE
Breast, luminal A	Tamoxifen	226	353	-0.0209106	0.646547	0.821881	FALSE
Bladder	Cisplatin	71	72	-0.0228525	0.656012	0.826906	FALSE
Breast, luminal A	Fluorouracil	435	144	0.0197934	0.666566	0.833207	FALSE
Esophagus	Capecitabine	148	32	-0.0307865	0.681623	0.844987	FALSE
Ovary	Paclitaxel	78	143	0.0292906	0.692713	0.845557	FALSE
Ovary	Tamoxifen	194	27	0.0424978	0.693357	0.845557	FALSE
Breast, luminal B	Anastrozole	62	25	-0.0364615	0.718506	0.869161	FALSE
Skin	Immune checkpoint inhibitor	197	32	0.0239041	0.724462	0.869355	FALSE
Ovary	Taxane	77	144	0.0244161	0.742488	0.883914	FALSE
Ovary	Radiotherapy	159	29	-0.0273881	0.760373	0.892848	FALSE
Breast, luminal B	Tamoxifen	43	44	0.0278636	0.768033	0.892848	FALSE
Breast, luminal A	Microtubule inhibitor	533	46	-0.0175151	0.779278	0.892848	FALSE
NSCLC	Crizotinib	423	26	-0.0239497	0.783023	0.892848	FALSE
Soft tissue	Radiotherapy	196	64	0.0252262	0.787881	0.892848	FALSE
Prostate	Androgen antagonist	172	243	0.0158315	0.78986	0.892848	FALSE
Esophagus	Platinum-based	98	82	0.0162177	0.794299	0.892848	FALSE
Pancreas	Fluorouracil	186	25	-0.0278151	0.800497	0.892848	FALSE
Soft tissue	Alkylating agent	281	31	-0.0278551	0.80589	0.892848	FALSE
Ovary	Carboplatin	71	150	0.0186974	0.809516	0.892848	FALSE
Breast, luminal A	Docetaxel	428	151	0.010754	0.820554	0.898417	FALSE
Prostate	Bicalutamide	356	59	-0.0155204	0.832037	0.90091	FALSE
Ovary	ER antagonist	193	28	0.0223366	0.834843	0.90091	FALSE
Prostate	Radiotherapy	178	225	-0.0114891	0.848974	0.90674	FALSE
NSCLC	Radiotherapy	264	169	-0.00655294	0.852335	0.90674	FALSE
Breast, luminal A	Vinorelbine	548	31	-0.00936923	0.898231	0.947991	FALSE
Breast, luminal B	Taxane	34	53	0.0118057	0.903752	0.947991	FALSE
Ovary	Platinum-based	69	152	-0.00806899	0.918159	0.956416	FALSE
Breast, luminal A	ER antagonist	203	376	-0.00372024	0.935737	0.968004	FALSE
Pancreas	Pyrimidine analog	166	45	0.00692575	0.942601	0.968426	FALSE
Breast, luminal A	Capecitabine	439	140	0.00257924	0.955591	0.973236	FALSE
Basal	Docetaxel	109	33	0.00376029	0.960579	0.973236	FALSE
Basal	Anthracycline	64	78	-0.00293872	0.966748	0.973236	FALSE
Central nervous system	Radiotherapy	51	99	-0.000523388	0.996429	0.996429	FALSE

### Sheet: Table S2
chr	start	end	CTCF binding motif	Replication timing	Expression group	Loop anchor	TAD
chr1	10002377	10003020	FALSE	early	high	TRUE	FALSE
chr1	10010387	10010744	TRUE	early	mid	TRUE	FALSE
chr1	100151250	100151642	TRUE	mid	mid	TRUE	FALSE
chr1	100173106	100173496	TRUE	mid	mid	TRUE	FALSE
chr1	100194325	100194956	FALSE	mid	mid	FALSE	FALSE
chr1	100202516	100202950	FALSE	mid	mid	FALSE	FALSE
chr1	100274133	100274624	TRUE	early	low	TRUE	FALSE
chr1	100500029	100500469	FALSE	early	low	FALSE	FALSE
chr1	100816620	100817077	FALSE	early	mid	FALSE	FALSE
chr1	100823739	100824202	FALSE	early	mid	FALSE	FALSE
chr1	100925076	100925453	TRUE	early	mid	TRUE	FALSE
chr1	10092540	10092882	TRUE	early	high	TRUE	FALSE
chr1	100929254	100930150	FALSE	early	mid	TRUE	FALSE
chr1	10094438	10094878	TRUE	early	high	FALSE	FALSE
chr1	101009178	101009608	TRUE	mid	mid	FALSE	FALSE
chr1	101071994	101072418	FALSE	mid	low	FALSE	FALSE
chr1	101300394	101300966	FALSE	mid	low	FALSE	FALSE
chr1	101331942	101332370	FALSE	mid	low	TRUE	FALSE
chr1	101333909	101334369	FALSE	mid	low	TRUE	FALSE
chr1	101386606	101387050	TRUE	mid	high	FALSE	FALSE
chr1	101704283	101704716	TRUE	mid	mid	FALSE	FALSE
chr1	101753986	101754355	TRUE	mid	low	TRUE	FALSE
chr1	101774799	101775509	FALSE	mid	low	FALSE	FALSE
chr1	101822944	101823344	FALSE	mid	low	FALSE	FALSE
chr1	101903889	101904376	TRUE	mid	low	FALSE	FALSE
chr1	101939551	101939998	FALSE	mid	low	FALSE	FALSE
chr1	101972095	101972519	TRUE	mid	low	FALSE	FALSE
chr1	101985739	101986164	FALSE	mid	low	FALSE	FALSE
chr1	102033157	102033522	TRUE	mid	low	FALSE	FALSE
chr1	102118903	102119333	TRUE	mid	low	FALSE	TRUE
chr1	10213012	10213373	TRUE	early	high	FALSE	FALSE
chr1	102235055	102235504	TRUE	mid	low	FALSE	FALSE
chr1	102285615	102286055	TRUE	late	low	FALSE	FALSE
chr1	10269719	10270593	FALSE	early	high	TRUE	FALSE
chr1	102900000	102900495	TRUE	late	low	FALSE	FALSE
chr1	103016259	103016759	FALSE	late	low	FALSE	FALSE
chr1	103436057	103436666	FALSE	late	mid	FALSE	FALSE
chr1	103571878	103572305	FALSE	late	mid	TRUE	FALSE
chr1	10398103	10398468	TRUE	early	high	TRUE	FALSE
chr1	104003816	104004240	FALSE		low	TRUE	TRUE
chr1	104057528	104057952	TRUE	mid	low	TRUE	TRUE
chr1	10437452	10437817	FALSE	early	high	FALSE	FALSE
chr1	10488075	10488464	FALSE	early	high	FALSE	FALSE
chr1	10490228	10490609	TRUE	early	high	TRUE	FALSE
chr1	105323091	105323515	TRUE	late	low	FALSE	FALSE
chr1	10554689	10555456	FALSE	early	high	FALSE	TRUE
chr1	10567464	10567858	TRUE	early	high	TRUE	TRUE
chr1	10574471	10574853	FALSE	early	high	TRUE	TRUE
chr1	1057463	1057815	TRUE	early	low	TRUE	FALSE
chr1	10590282	10590706	FALSE	early	high	FALSE	TRUE
chr1	106336155	106336611	FALSE	late	low	FALSE	FALSE
chr1	10752400	10752859	FALSE	early	high	FALSE	FALSE
chr1	107684679	107685110	TRUE	late	mid	FALSE	FALSE
chr1	107739574	107740007	TRUE	late	mid	FALSE	FALSE
chr1	107819567	107819966	TRUE	late	mid	FALSE	FALSE
chr1	107973240	107973682	TRUE	late	mid	FALSE	FALSE
chr1	108072189	108072563	FALSE	late	low	FALSE	FALSE
chr1	108293019	108293379	TRUE	late	high	FALSE	FALSE
chr1	108324765	108325199	FALSE	late	high	FALSE	FALSE
chr1	108592131	108592559	FALSE	mid	low	FALSE	FALSE
chr1	108668177	108668551	TRUE	mid	low	FALSE	FALSE
chr1	108743339	108743780	FALSE	mid	high	TRUE	FALSE
chr1	108757267	108757703	TRUE		low	FALSE	FALSE
chr1	109055097	109055475	TRUE	mid	low	FALSE	TRUE
chr1	109102416	109102815	FALSE	mid	high	TRUE	TRUE
chr1	109104363	109104784	FALSE	mid	high	TRUE	TRUE
chr1	109112734	109113165	FALSE	mid	high	FALSE	TRUE
chr1	109186182	109186563	FALSE	early	high	FALSE	TRUE
chr1	109235217	109235682	TRUE	early	high	TRUE	TRUE
chr1	10927167	10927794	FALSE	early	low	FALSE	FALSE
chr1	109288894	109289317	FALSE	early	high	TRUE	FALSE
chr1	109370706	109371118	TRUE	early	mid	TRUE	FALSE
chr1	109440708	109441133	TRUE	early	high	FALSE	FALSE
chr1	109631791	109632234	TRUE	early	high	TRUE	FALSE
chr1	109642479	109642859	TRUE	early	high	TRUE	FALSE
chr1	109654668	109655039	TRUE	early	high	TRUE	FALSE
chr1	109655263	109655683	TRUE	early	high	TRUE	FALSE
chr1	10969918	10970514	FALSE	early	low	TRUE	FALSE
chr1	109736287	109736664	TRUE	early	high	TRUE	FALSE
chr1	109743721	109744119	TRUE	early	high	TRUE	FALSE
chr1	109782040	109782644	FALSE	early	high	TRUE	FALSE
chr1	109806165	109806755	FALSE	early	high	TRUE	FALSE
chr1	109820014	109820646	FALSE	early	high	TRUE	FALSE
chr1	109825874	109826328	FALSE	early	high	TRUE	FALSE
chr1	109941917	109942384	FALSE	early	high	TRUE	FALSE
chr1	11002005	11002414	TRUE	early	low	FALSE	FALSE
chr1	110033204	110033821	FALSE	early	high	FALSE	FALSE
chr1	110036390	110037034	FALSE	early	high	TRUE	FALSE
chr1	110040899	110041289	TRUE	early	high	FALSE	FALSE
chr1	110042511	110043156	FALSE	early	high	FALSE	FALSE
chr1	110074880	110075324	TRUE	early	low	TRUE	FALSE
chr1	110075447	110075859	TRUE	early	low	TRUE	FALSE
chr1	110088868	110089246	TRUE	early	high	TRUE	FALSE
chr1	110182816	110183404	FALSE	early	low	TRUE	TRUE
chr1	110185918	110186348	TRUE	early	low	TRUE	TRUE
chr1	11021070	11021682	FALSE	early	mid	FALSE	FALSE
chr1	110316275	110316686	TRUE	early	mid	TRUE	TRUE
chr1	110319416	110320036	FALSE	early	mid	TRUE	FALSE
chr1	110331470	110332105	FALSE	early	low	TRUE	FALSE
chr1	110333428	110333855	FALSE	early	low	TRUE	FALSE
chr1	110466027	110466631	TRUE	early	high	FALSE	FALSE
chr1	110523266	110523704	FALSE	early	low	TRUE	FALSE
chr1	110526971	110527417	FALSE	early	high	TRUE	FALSE
chr1	110554210	110554639	TRUE	early	high	TRUE	FALSE
chr1	110572216	110572572	TRUE	early	high	TRUE	FALSE
chr1	110596405	110596884	TRUE	early	high	FALSE	FALSE
chr1	110602664	110603096	TRUE	early	high	FALSE	FALSE
chr1	110630695	110631292	FALSE	early	low	FALSE	FALSE
chr1	110648719	110649140	TRUE	early	low	FALSE	FALSE
chr1	110659036	110659501	FALSE	early	low	TRUE	FALSE
chr1	110691568	110691966	TRUE	early	mid	FALSE	FALSE
chr1	110739485	110739938	TRUE	early	mid	TRUE	FALSE
chr1	110745604	110746194	FALSE	early	mid	TRUE	FALSE
chr1	110750356	110750913	FALSE	early	mid	TRUE	FALSE
chr1	110855219	110855829	FALSE	early	mid	TRUE	FALSE
chr1	110880899	110881476	FALSE	early	high	TRUE	FALSE
chr1	110881994	110882615	FALSE	early	high	TRUE	FALSE
chr1	110955119	110955493	TRUE	early	mid	FALSE	FALSE
chr1	11097630	11098045	TRUE	early	mid	TRUE	FALSE
chr1	111002862	111003290	TRUE	early	low	TRUE	FALSE
chr1	111020045	111020711	FALSE	early	low	TRUE	FALSE
chr1	111038595	111039003	TRUE	early	low	TRUE	FALSE
chr1	111067083	111067682	FALSE	early	low	FALSE	FALSE
chr1	111091026	111091443	FALSE	mid	low	FALSE	FALSE
chr1	111097826	111098226	FALSE	mid	low	FALSE	FALSE
chr1	111158365	111158761	TRUE	mid	mid	FALSE	FALSE
chr1	111161927	111162329	TRUE	mid	mid	FALSE	FALSE
chr1	111173383	111173745	TRUE	mid	mid	TRUE	FALSE
chr1	111308689	111309028	TRUE	mid	low	TRUE	FALSE
chr1	111323256	111324102	TRUE	mid	low	TRUE	FALSE
chr1	111325904	111326369	FALSE	mid	low	TRUE	FALSE
chr1	111372597	111372985	TRUE	mid	low	FALSE	FALSE
chr1	111505621	111506813	FALSE	mid	high	FALSE	FALSE
chr1	111573134	111573503	TRUE	mid	low	FALSE	FALSE
chr1	111574953	111575317	FALSE	mid	low	FALSE	FALSE
chr1	111740128	111740552	TRUE	mid	high	FALSE	FALSE
chr1	111765466	111766065	FALSE	mid	mid	TRUE	FALSE
chr1	111876783	111877207	TRUE	mid	low	FALSE	TRUE
chr1	111942443	111943041	FALSE	mid	low	FALSE	FALSE
chr1	111984205	111984605	FALSE	mid	high	TRUE	FALSE
chr1	112024255	112024617	FALSE	mid	mid	TRUE	FALSE
chr1	112050800	112051213	TRUE	mid	mid	TRUE	FALSE
chr1	112058592	112059178	FALSE	mid	mid	TRUE	FALSE
chr1	112113316	112113955	FALSE	mid	high	FALSE	FALSE
chr1	112199035	112199646	FALSE	mid	high	TRUE	FALSE
chr1	112257479	112258097	FALSE	mid	high	FALSE	FALSE
chr1	112289875	112290472	FALSE	mid	mid	TRUE	FALSE
chr1	112298116	112298536	FALSE	mid	mid	TRUE	FALSE
chr1	112312171	112312553	TRUE	mid	mid	TRUE	FALSE
chr1	112533969	112534421	FALSE	mid	mid	TRUE	FALSE
chr1	112841189	112841555	TRUE	mid	low	FALSE	FALSE
chr1	112879578	112880203	FALSE	mid	low	TRUE	FALSE
chr1	112901413	112902006	FALSE	early	low	FALSE	FALSE
chr1	112912255	112912695	TRUE	early	low	TRUE	FALSE
chr1	112933403	112933854	TRUE	early	low	TRUE	FALSE
chr1	112937078	112937515	TRUE	early	high	TRUE	FALSE
chr1	113008749	113009284	FALSE	early	high	TRUE	FALSE
chr1	11301507	11302128	FALSE	early	high	FALSE	FALSE
chr1	113044400	113044824	FALSE	early	mid	FALSE	FALSE
chr1	113157084	113157476	TRUE	early	high	TRUE	FALSE
chr1	113216180	113216612	TRUE	early	high	TRUE	FALSE
chr1	11322748	11323192	TRUE	early	high	TRUE	FALSE
chr1	113249912	113250519	FALSE	early	high	TRUE	FALSE
chr1	113258836	113259307	TRUE	early	mid	TRUE	FALSE
chr1	113261283	113261934	FALSE	early	low	FALSE	FALSE
chr1	113346788	113347203	TRUE	early	low	TRUE	FALSE
chr1	113351812	113352388	FALSE	early	low	FALSE	FALSE
chr1	113423535	113423906	FALSE	early	low	FALSE	TRUE
chr1	113498333	113498765	TRUE	early	high	TRUE	FALSE
chr1	113585246	113585634	TRUE	early	mid	TRUE	FALSE
chr1	113615207	113615832	FALSE	early	high	TRUE	FALSE
chr1	113616022	113616458	FALSE	early	high	TRUE	FALSE
chr1	113683122	113683733	FALSE	early	low	TRUE	FALSE
chr1	113761973	113762414	FALSE	early	low	TRUE	FALSE
chr1	11380206	11380817	FALSE	early	low	FALSE	FALSE
chr1	11397558	11397931	TRUE	early	low	FALSE	FALSE
chr1	113995511	113995936	TRUE	mid	high	TRUE	FALSE
chr1	114220460	114220902	FALSE	mid	high	TRUE	FALSE
chr1	114417166	114417596	FALSE	early	mid	FALSE	FALSE
chr1	114447685	114448056	TRUE	early	high	TRUE	FALSE
chr1	114519494	114519881	FALSE	early	high	TRUE	TRUE
chr1	114521386	114521767	TRUE	early	high	TRUE	TRUE
chr1	114522008	114522457	FALSE	early	high	TRUE	TRUE
chr1	114575894	114576479	FALSE	mid	low	FALSE	TRUE
chr1	114825439	114825832	FALSE	mid	low	TRUE	FALSE
chr1	114889022	114889566	FALSE	mid	low	TRUE	FALSE
chr1	115300453	115300997	FALSE	mid	high	FALSE	FALSE
chr1	11538674	11539098	TRUE	early	mid	TRUE	FALSE
chr1	115499185	115499614	TRUE	mid	low	FALSE	FALSE
chr1	115521909	115522309	TRUE	mid	low	FALSE	FALSE
chr1	115584221	115584678	FALSE	mid	low	FALSE	FALSE
chr1	115595122	115595488	TRUE	mid	mid	FALSE	FALSE
chr1	115655374	115655816	TRUE	mid	low	FALSE	FALSE
chr1	115681259	115681954	FALSE	mid	low	TRUE	FALSE
chr1	115817822	115818258	FALSE	mid	low	FALSE	FALSE
chr1	116012255	116012927	FALSE	mid	low	FALSE	FALSE
chr1	116049781	116050213	TRUE	mid	low	FALSE	FALSE
chr1	116088742	116089166	TRUE	mid	low	TRUE	FALSE
chr1	116138395	116139051	FALSE	mid	low	TRUE	FALSE
chr1	116150739	116151177	TRUE	mid	low	TRUE	FALSE
chr1	116249438	116250059	FALSE	mid	mid	FALSE	FALSE
chr1	116260114	116260709	FALSE	mid	mid	FALSE	FALSE
chr1	116307156	116307605	TRUE	mid	mid	TRUE	FALSE
chr1	116314502	116314862	FALSE	mid	low	TRUE	FALSE
chr1	116350374	116350734	TRUE	mid	low	TRUE	FALSE
chr1	116524011	116524613	FALSE	mid	mid	FALSE	TRUE
chr1	116563311	116563680	TRUE	mid	mid	FALSE	FALSE
chr1	1166023	1166469	TRUE	early	high	TRUE	FALSE
chr1	116676722	116677214	FALSE	mid	mid	TRUE	FALSE
chr1	116681591	116682083	TRUE	mid	low	TRUE	FALSE
chr1	116694604	116695001	TRUE	mid	low	FALSE	FALSE
chr1	116710984	116711368	TRUE	mid	low	TRUE	FALSE
chr1	11702441	11702832	FALSE	early	low	FALSE	FALSE
chr1	117027858	117028440	FALSE	mid	low	TRUE	FALSE
chr1	117041666	117042058	FALSE	mid	low	TRUE	FALSE
chr1	11705757	11706358	FALSE	early	mid	TRUE	FALSE
chr1	11710413	11710846	TRUE	early	mid	TRUE	FALSE
chr1	117112911	117113506	FALSE	mid	high	TRUE	FALSE
chr1	117117199	117117633	TRUE	mid	high	TRUE	FALSE
chr1	117138025	117138458	FALSE	mid	high	FALSE	FALSE
chr1	117138870	117139477	FALSE	mid	high	FALSE	FALSE
chr1	117215169	117215612	FALSE	mid	low	TRUE	FALSE
chr1	11724036	11724460	TRUE	early	high	TRUE	FALSE
chr1	117267395	117267991	FALSE	mid	low	TRUE	TRUE
chr1	117279904	117280270	TRUE	mid	low	TRUE	TRUE
chr1	117306715	117307331	FALSE	mid	mid	FALSE	TRUE
chr1	117360173	117360618	TRUE	mid	low	FALSE	FALSE
chr1	117424376	117424827	TRUE	mid	low	FALSE	FALSE
chr1	117597977	117598353	TRUE	mid	low	TRUE	FALSE
chr1	117610386	117610767	TRUE	mid	high	FALSE	FALSE
chr1	117636581	117637005	FALSE	mid	high	FALSE	FALSE
chr1	117664657	117665049	TRUE	mid	mid	TRUE	FALSE
chr1	117671156	117671763	FALSE	mid	low	FALSE	FALSE
chr1	11771144	11771529	TRUE	early	mid	FALSE	FALSE
chr1	11779811	11780245	TRUE	early	mid	FALSE	FALSE
chr1	117827166	117827610	FALSE	mid	low	TRUE	TRUE
chr1	117855099	117855495	FALSE	mid	low	FALSE	FALSE
chr1	118055290	118055738	TRUE	mid	high	TRUE	FALSE
chr1	118077604	118078227	FALSE	mid	low	TRUE	FALSE
chr1	11809204	11809634	TRUE	early	high	FALSE	FALSE
chr1	118217139	118217941	FALSE	mid	low	FALSE	FALSE
chr1	118253296	118253746	FALSE	mid	low	FALSE	FALSE
chr1	118296704	118297067	TRUE	mid	low	TRUE	FALSE
chr1	118301437	118302077	FALSE	mid	low	FALSE	FALSE
chr1	118438136	118438512	TRUE	mid	high	FALSE	FALSE
chr1	11845210	11845821	FALSE	early	high	FALSE	FALSE
chr1	118471368	118471833	FALSE	mid	high	TRUE	FALSE
chr1	118619741	118620453	FALSE	mid	mid	TRUE	FALSE
chr1	118693775	118694554	TRUE	mid	mid	TRUE	TRUE
chr1	118696813	118697237	FALSE	mid	mid	TRUE	TRUE
chr1	118765927	118766417	TRUE	mid	low	FALSE	FALSE
chr1	118790241	118790667	TRUE	mid	low	FALSE	FALSE
chr1	118847530	118847954	FALSE	late	low	FALSE	FALSE
chr1	11898704	11899137	FALSE	early	high	TRUE	FALSE
chr1	11919310	11919749	FALSE	early	low	TRUE	FALSE
chr1	11925532	11925922	FALSE	early	low	FALSE	FALSE
chr1	11953964	11954391	TRUE	early	low	TRUE	FALSE
chr1	119551277	119551701	TRUE	mid	low	FALSE	FALSE
chr1	11967726	11968089	FALSE	early	high	TRUE	FALSE
chr1	119683525	119684024	FALSE	mid	high	TRUE	FALSE
chr1	119817845	119818430	FALSE	mid	high	FALSE	FALSE
chr1	119829210	119829601	FALSE	mid	low	FALSE	FALSE
chr1	119870471	119870937	FALSE	mid	low	FALSE	FALSE
chr1	119910079	119910559	TRUE	mid	mid	TRUE	FALSE
chr1	120018443	120018834	FALSE	mid	low	FALSE	FALSE
chr1	1200368	1200792	FALSE	early	high	TRUE	FALSE
chr1	120086765	120087202	TRUE	mid	low	FALSE	FALSE
chr1	120092265	120092636	TRUE	mid	low	FALSE	FALSE
chr1	120125418	120125842	TRUE	mid	low	TRUE	FALSE
chr1	120154190	120154607	FALSE	mid	mid	FALSE	FALSE
chr1	120156390	120156764	TRUE	mid	low	FALSE	FALSE
chr1	120190116	120190928	FALSE	mid	mid	TRUE	FALSE
chr1	120205799	120206199	FALSE	mid	high	TRUE	FALSE
chr1	120217965	120218571	FALSE	mid	high	TRUE	FALSE
chr1	12027175	12027619	FALSE	early	high	FALSE	FALSE
chr1	120286670	120287100	TRUE	mid	high	TRUE	FALSE
chr1	120351562	120351982	TRUE	mid	mid	TRUE	FALSE
chr1	120369645	120370064	TRUE	mid	low	TRUE	FALSE
chr1	120386816	120387240	TRUE	mid	mid	FALSE	FALSE
chr1	120413476	120413900	FALSE	mid	low	TRUE	FALSE
chr1	120428757	120429185	TRUE	mid	low	TRUE	FALSE
chr1	120490983	120491614	FALSE	mid	high	TRUE	FALSE
chr1	120510611	120511221	FALSE	mid	high	TRUE	FALSE
chr1	12061627	12062234	FALSE	early	high	TRUE	FALSE
chr1	120688355	120688790	FALSE		low	FALSE	FALSE
chr1	12091312	12091679	TRUE	early	high	FALSE	FALSE
chr1	120925358	120926224	FALSE		mid	FALSE	FALSE
chr1	12139646	12140012	TRUE	early	mid	TRUE	FALSE
chr1	12166846	12167266	FALSE	early	mid	TRUE	TRUE
chr1	12178656	12179006	FALSE	early	mid	TRUE	TRUE
chr1	12184846	12185224	FALSE	early	mid	TRUE	TRUE
chr1	1225533	1225916	TRUE	early	high	TRUE	TRUE
chr1	12268912	12269300	TRUE	early	high	TRUE	FALSE
chr1	1227214	1227829	FALSE	early	high	TRUE	TRUE
chr1	12289770	12290166	FALSE	early	high	TRUE	FALSE
chr1	12304124	12304759	FALSE	early	high	TRUE	FALSE
chr1	12332094	12332527	TRUE	early	high	TRUE	FALSE
chr1	12335447	12335807	TRUE	early	high	TRUE	FALSE
chr1	12336313	12336737	TRUE	early	high	TRUE	FALSE
chr1	1235380	1236012	FALSE	early	high	TRUE	TRUE
chr1	1237300	1237916	FALSE	early	high	TRUE	TRUE
chr1	1241406	1241895	FALSE	early	high	TRUE	TRUE
chr1	12661241	12661831	FALSE	mid	high	TRUE	FALSE
chr1	12679838	12680237	TRUE	mid	high	TRUE	FALSE
chr1	12718972	12719395	TRUE	mid	low	TRUE	FALSE
chr1	1279954	1280374	FALSE	early	high	TRUE	TRUE
chr1	12843911	12844296	TRUE	mid	low	FALSE	FALSE
chr1	1285054	1285510	FALSE	early	high	TRUE	TRUE
chr1	1307434	1308001	FALSE	early	high	TRUE	TRUE
chr1	1310427	1310896	TRUE	early	high	TRUE	TRUE
chr1	1334734	1335189	FALSE	early	high	FALSE	TRUE
chr1	1337348	1337731	TRUE	early	high	FALSE	TRUE
chr1	1376286	1376857	FALSE	early	high	FALSE	FALSE
chr1	13992156	13992750	FALSE	mid	low	FALSE	FALSE
chr1	14052300	14052741	TRUE	mid	high	FALSE	FALSE
chr1	14133709	14134100	FALSE	late	high	FALSE	FALSE
chr1	14137673	14138137	FALSE	late	high	FALSE	FALSE
chr1	14140109	14140508	TRUE	late	high	FALSE	FALSE
chr1	14155315	14155719	TRUE	late	low	FALSE	FALSE
chr1	14286847	14287283	TRUE	late	low	FALSE	FALSE
chr1	14292261	14292690	TRUE	late	low	FALSE	FALSE
chr1	1440234	1441310	FALSE	early	low	FALSE	FALSE
chr1	14421448	14421906	TRUE	late	low	FALSE	FALSE
chr1	14440299	14440693	FALSE	late	low	FALSE	FALSE
chr1	144535219	144535649	FALSE	mid	low	FALSE	FALSE
chr1	144917924	144918586	FALSE	mid	high	TRUE	FALSE
chr1	144932255	144933057	FALSE	mid	high	TRUE	FALSE
chr1	144972805	144973235	FALSE	mid	high	FALSE	FALSE
chr1	145014470	145014830	FALSE	mid	high	TRUE	FALSE
chr1	145058899	145059689	FALSE	mid	high	TRUE	FALSE
chr1	145293242	145293913	FALSE	mid	high	FALSE	FALSE
chr1	145401989	145402413	FALSE	early	low	TRUE	FALSE
chr1	145421635	145422009	TRUE	early	low	TRUE	FALSE
chr1	145427387	145427782	TRUE	early	low	TRUE	FALSE
chr1	145455728	145456206	FALSE	early	high	TRUE	FALSE
chr1	145457189	145457599	TRUE	early	high	TRUE	FALSE
chr1	145507660	145508044	FALSE	early	high	TRUE	FALSE
chr1	145524488	145525274	FALSE	early	high	TRUE	FALSE
chr1	145542599	145543288	TRUE	early	mid	TRUE	FALSE
chr1	145585311	145585717	TRUE	early	high	TRUE	FALSE
chr1	145588527	145588934	FALSE	early	high	TRUE	FALSE
chr1	145589265	145589856	FALSE	early	high	TRUE	FALSE
chr1	145713559	145713928	TRUE	early	mid	TRUE	FALSE
chr1	146569948	146570372	TRUE	mid	mid	TRUE	FALSE
chr1	146644114	146644476	FALSE	mid	high	TRUE	TRUE
chr1	146714055	146714419	TRUE	mid	high	TRUE	TRUE
chr1	146714622	146714966	FALSE	mid	high	TRUE	TRUE
chr1	146745328	146745778	TRUE	mid	high	TRUE	TRUE
chr1	146861648	146862043	TRUE	mid	low	TRUE	TRUE
chr1	146966771	146967216	FALSE	mid	low	TRUE	FALSE
chr1	146968409	146968846	FALSE	mid	low	TRUE	FALSE
chr1	147099293	147099703	TRUE	mid	high	TRUE	FALSE
chr1	147112522	147112897	FALSE	mid	high	TRUE	FALSE
chr1	147113784	147114154	TRUE	mid	high	TRUE	FALSE
chr1	147172035	147172448	TRUE	mid	low	TRUE	FALSE
chr1	147196016	147196453	TRUE	mid	low	TRUE	FALSE
chr1	147362301	147362740	TRUE	mid	low	TRUE	FALSE
chr1	147364842	147365223	TRUE	mid	low	TRUE	FALSE
chr1	147553454	147553878	TRUE		low	FALSE	FALSE
chr1	147727084	147727534	TRUE	mid	low	TRUE	FALSE
chr1	147817731	147818146	TRUE	early	low	FALSE	FALSE
chr1	148000116	148000547	FALSE		low	FALSE	FALSE
chr1	148531888	148532440	FALSE		low	FALSE	FALSE
chr1	1486344	1486973	FALSE	early	high	FALSE	FALSE
chr1	14864818	14865274	FALSE	mid	low	FALSE	FALSE
chr1	149192667	149193263	FALSE	mid	low	FALSE	FALSE
chr1	149204256	149204615	TRUE	mid	low	FALSE	FALSE
chr1	149272803	149273245	TRUE		low	FALSE	FALSE
chr1	149297646	149298038	FALSE		low	FALSE	FALSE
chr1	149378941	149379921	FALSE		mid	FALSE	FALSE
chr1	149658409	149658825	FALSE		low	FALSE	FALSE
chr1	149763992	149764369	TRUE		high	FALSE	FALSE
chr1	149764430	149764850	FALSE		high	FALSE	FALSE
chr1	149859948	149860347	TRUE	mid	high	TRUE	FALSE
chr1	149933948	149934515	FALSE	mid	high	TRUE	FALSE
chr1	150022583	150022943	FALSE	early	low	TRUE	FALSE
chr1	150138175	150138561	TRUE	early	high	TRUE	FALSE
chr1	150141168	150141556	TRUE	early	low	TRUE	FALSE
chr1	150159469	150160059	FALSE	early	low	TRUE	FALSE
chr1	150186081	150186533	FALSE	early	low	TRUE	FALSE
chr1	150193859	150194403	FALSE	early	high	TRUE	FALSE
chr1	150227732	150228130	TRUE	early	mid	TRUE	FALSE
chr1	150228292	150228675	TRUE	early	mid	TRUE	FALSE
chr1	150253631	150254055	TRUE	early	mid	TRUE	FALSE
chr1	150436836	150437203	FALSE	early	high	TRUE	FALSE
chr1	150457320	150457736	TRUE	early	high	TRUE	FALSE
chr1	150504998	150505403	FALSE	early	low	TRUE	FALSE
chr1	150532359	150533012	FALSE	early	high	TRUE	FALSE
chr1	150533366	150533766	TRUE	early	high	TRUE	FALSE
chr1	15058394	15058776	TRUE	mid	high	FALSE	FALSE
chr1	150592241	150592671	TRUE	early	high	FALSE	FALSE
chr1	150594002	150594371	TRUE	early	high	FALSE	FALSE
chr1	150785587	150785964	TRUE	early	high	TRUE	FALSE
chr1	150802189	150802632	FALSE	early	high	TRUE	FALSE
chr1	150894936	150895334	TRUE	early	low	TRUE	FALSE
chr1	150951852	150952449	TRUE	early	mid	TRUE	FALSE
chr1	150968375	150968752	TRUE	early	high	TRUE	FALSE
chr1	150979173	150979560	FALSE	early	high	TRUE	FALSE
chr1	150997033	150997627	FALSE	early	high	TRUE	FALSE
chr1	151020887	151021491	FALSE	early	high	TRUE	FALSE
chr1	151031982	151032390	FALSE	early	high	TRUE	FALSE
chr1	151043539	151043891	FALSE	early	high	TRUE	FALSE
chr1	15105589	15105994	FALSE	mid	high	FALSE	FALSE
chr1	151072221	151072645	FALSE	early	high	TRUE	FALSE
chr1	151128527	151128864	FALSE	early	high	TRUE	FALSE
chr1	151148432	151149032	FALSE	early	high	FALSE	FALSE
chr1	151168744	151169148	TRUE	early	high	TRUE	FALSE
chr1	151224191	151224554	FALSE	early	high	TRUE	FALSE
chr1	151273327	151273706	TRUE	early	high	TRUE	FALSE
chr1	15131123	15131553	TRUE	mid	high	FALSE	FALSE
chr1	151313319	151313709	TRUE	early	high	TRUE	FALSE
chr1	151371722	151372166	FALSE	early	high	TRUE	FALSE
chr1	151416307	151416698	TRUE	early	high	TRUE	FALSE
chr1	151507129	151507561	TRUE	early	high	TRUE	FALSE
chr1	151566621	151567013	TRUE	early	low	TRUE	FALSE
chr1	151665525	151665916	TRUE	early	high	TRUE	FALSE
chr1	151707498	151707905	TRUE	early	low	TRUE	FALSE
chr1	151762607	151763126	FALSE	early	mid	FALSE	FALSE
chr1	151808908	151809291	TRUE	early	mid	TRUE	FALSE
chr1	151861438	151862049	FALSE	early	high	TRUE	FALSE
chr1	151906502	151906839	TRUE	early	low	TRUE	TRUE
chr1	151940446	151941051	FALSE	early	low	FALSE	TRUE
chr1	151969280	151969832	FALSE	early	high	TRUE	TRUE
chr1	151974169	151974592	TRUE	early	low	TRUE	TRUE
chr1	151986122	151986727	FALSE	early	low	TRUE	TRUE
chr1	151990989	151991402	FALSE	early	low	FALSE	FALSE
chr1	152006825	152007400	FALSE	early	high	FALSE	FALSE
chr1	152020287	152020698	FALSE	early	high	TRUE	FALSE
chr1	152025030	152025424	TRUE	early	low	TRUE	FALSE
chr1	152114431	152114825	TRUE	mid	low	TRUE	FALSE
chr1	152154895	152155334	TRUE	mid	mid	FALSE	FALSE
chr1	152158038	152158646	FALSE	mid	mid	FALSE	FALSE
chr1	152161057	152161446	TRUE	mid	mid	FALSE	FALSE
chr1	152162289	152162905	FALSE	mid	mid	FALSE	FALSE
chr1	152319615	152319975	TRUE	mid	mid	FALSE	FALSE
chr1	152371482	152372147	FALSE	mid	low	FALSE	FALSE
chr1	152413343	152413756	FALSE	mid	low	TRUE	FALSE
chr1	15241830	15242459	FALSE	mid	high	FALSE	FALSE
chr1	152430887	152431270	TRUE	mid	low	TRUE	FALSE
chr1	152432681	152433142	FALSE	mid	low	TRUE	FALSE
chr1	152434019	152434414	FALSE	mid	low	TRUE	FALSE
chr1	152452562	152453183	FALSE	mid	low	FALSE	FALSE
chr1	152458880	152459304	TRUE	mid	low	FALSE	FALSE
chr1	152467532	152467956	TRUE	mid	low	FALSE	FALSE
chr1	152469755	152470193	FALSE	mid	low	FALSE	FALSE
chr1	152505799	152506196	TRUE	mid	low	FALSE	FALSE
chr1	152626487	152626940	FALSE	mid	low	TRUE	FALSE
chr1	152750024	152750619	FALSE	mid	low	TRUE	FALSE
chr1	152842295	152842673	TRUE	mid	low	TRUE	FALSE
chr1	152843474	152844223	FALSE	mid	low	TRUE	FALSE
chr1	152898568	152898992	FALSE	mid	low	TRUE	FALSE
chr1	153005335	153005769	TRUE	mid	mid	FALSE	TRUE
chr1	153195512	153195915	TRUE	mid	low	TRUE	FALSE
chr1	153201705	153202322	FALSE	mid	low	TRUE	FALSE
chr1	153250329	153250769	TRUE	early	low	TRUE	FALSE
chr1	153261104	153261731	FALSE	early	low	TRUE	FALSE
chr1	1532987	1533439	FALSE	early	mid	FALSE	FALSE
chr1	153324883	153325268	FALSE	early	low	TRUE	FALSE
chr1	153326026	153326460	TRUE	early	low	TRUE	FALSE
chr1	153327943	153328330	TRUE	early	high	TRUE	FALSE
chr1	153377178	153377608	TRUE	early	low	FALSE	FALSE
chr1	153438197	153438786	FALSE	early	low	FALSE	FALSE
chr1	153467363	153467993	TRUE	early	low	TRUE	FALSE
chr1	153482218	153482578	TRUE	early	low	FALSE	FALSE
chr1	153483350	153483771	TRUE	early	low	FALSE	FALSE
chr1	153505591	153505960	TRUE	early	high	TRUE	FALSE
chr1	15353967	15354391	TRUE	early	high	FALSE	FALSE
chr1	153540974	153541396	TRUE	early	mid	TRUE	FALSE
chr1	153544944	153545558	FALSE	early	low	TRUE	FALSE
chr1	153590074	153590473	FALSE	early	high	TRUE	FALSE
chr1	153599942	153600586	FALSE	early	high	TRUE	FALSE
chr1	15364620	15365013	TRUE	early	high	FALSE	FALSE
chr1	153650133	153650565	TRUE	early	mid	TRUE	FALSE
chr1	153721876	153722302	FALSE	early	high	TRUE	TRUE
chr1	15373026	15373657	FALSE	early	high	FALSE	FALSE
chr1	153744350	153744801	TRUE	early	high	TRUE	TRUE
chr1	153769652	153770037	FALSE	early	low	TRUE	TRUE
chr1	153793737	153794161	FALSE	early	high	TRUE	FALSE
chr1	15388949	15389577	FALSE	early	high	FALSE	FALSE
chr1	153892694	153893346	FALSE	early	high	TRUE	FALSE
chr1	153919071	153919623	FALSE	early	high	TRUE	FALSE
chr1	153940121	153940519	FALSE	early	high	TRUE	FALSE
chr1	153959185	153959746	FALSE	early	high	TRUE	FALSE
chr1	154118461	154118885	FALSE	early	mid	FALSE	FALSE
chr1	154158560	154158936	TRUE	early	high	TRUE	FALSE
chr1	154171470	154172342	FALSE	early	low	FALSE	FALSE
chr1	154244657	154245057	TRUE	early	high	TRUE	FALSE
chr1	154249226	154249652	FALSE	early	high	FALSE	FALSE
chr1	15426840	15427268	FALSE	early	high	FALSE	FALSE
chr1	154297021	154297441	TRUE	early	high	TRUE	FALSE
chr1	154298624	154299248	FALSE	early	high	TRUE	FALSE
chr1	154307528	154307893	TRUE	early	high	FALSE	FALSE
chr1	154317716	154318084	TRUE	early	high	TRUE	FALSE
chr1	154326060	154326700	FALSE	early	high	TRUE	FALSE
chr1	154377403	154377947	FALSE	early	high	FALSE	FALSE
chr1	154378155	154378579	TRUE	early	high	FALSE	FALSE
chr1	154414822	154415466	FALSE	early	high	FALSE	FALSE
chr1	154452286	154452693	TRUE	early	mid	TRUE	FALSE
chr1	154506691	154507127	TRUE	mid	mid	TRUE	FALSE
chr1	154518899	154519263	TRUE	mid	high	TRUE	FALSE
chr1	154531899	154532369	FALSE	mid	high	TRUE	FALSE
chr1	15455002	15455373	TRUE	early	mid	FALSE	FALSE
chr1	154642131	154642517	TRUE	mid	low	FALSE	FALSE
chr1	154668455	154668920	TRUE	mid	mid	FALSE	FALSE
chr1	154721532	154721960	FALSE	mid	mid	TRUE	FALSE
chr1	154732869	154733312	TRUE	mid	mid	TRUE	FALSE
chr1	154738425	154738851	FALSE	mid	mid	TRUE	FALSE
chr1	15478801	15479162	TRUE	early	high	TRUE	FALSE
chr1	154792101	154792500	TRUE	early	mid	FALSE	FALSE
chr1	15480561	15481148	FALSE	early	high	TRUE	FALSE
chr1	154836103	154836481	FALSE	early	mid	TRUE	FALSE
chr1	154850986	154851352	FALSE	early	low	TRUE	FALSE
chr1	154879047	154879490	FALSE	early	low	TRUE	FALSE
chr1	154908891	154909431	FALSE	early	high	TRUE	FALSE
chr1	154909885	154910592	FALSE	early	high	TRUE	FALSE
chr1	154916221	154916635	TRUE	early	high	TRUE	FALSE
chr1	154928048	154928700	FALSE	early	high	TRUE	FALSE
chr1	154934168	154934652	FALSE	early	high	TRUE	FALSE
chr1	154965534	154965986	TRUE	early	high	TRUE	FALSE
chr1	154968154	154968592	FALSE	early	high	TRUE	FALSE
chr1	154971539	154971975	TRUE	early	low	TRUE	FALSE
chr1	154974311	154974730	FALSE	early	high	TRUE	FALSE
chr1	154989953	154990421	FALSE	early	high	TRUE	TRUE
chr1	155017373	155017767	TRUE	early	mid	TRUE	TRUE
chr1	155022911	155023525	FALSE	early	high	TRUE	TRUE
chr1	155024907	155025370	TRUE	early	high	TRUE	TRUE
chr1	155033942	155034419	FALSE	early	high	TRUE	TRUE
chr1	155035118	155035499	TRUE	early	high	TRUE	TRUE
chr1	155043366	155043827	FALSE	early	high	FALSE	TRUE
chr1	155056468	155056952	FALSE	early	high	TRUE	TRUE
chr1	155057164	155057529	TRUE	early	high	TRUE	TRUE
chr1	155058549	155059145	FALSE	early	high	TRUE	TRUE
chr1	155063858	155064316	TRUE	early	low	TRUE	TRUE
chr1	155066826	155067253	TRUE	early	low	TRUE	TRUE
chr1	155140325	155140728	TRUE	early	high	FALSE	TRUE
chr1	155145636	155146082	TRUE	early	high	TRUE	TRUE
chr1	155149012	155149470	FALSE	early	mid	TRUE	TRUE
chr1	155163200	155163838	FALSE	early	high	TRUE	TRUE
chr1	155176628	155177188	FALSE	early	high	TRUE	TRUE
chr1	155196385	155197030	FALSE	early	high	FALSE	TRUE
chr1	155214105	155214791	FALSE	early	high	TRUE	TRUE
chr1	155220393	155220869	TRUE	early	high	TRUE	TRUE
chr1	155246963	155247595	FALSE	early	high	TRUE	FALSE
chr1	155248130	155248638	FALSE	early	high	TRUE	FALSE
chr1	155277162	155277586	TRUE	early	high	TRUE	FALSE
chr1	155293066	155293422	TRUE	early	high	TRUE	FALSE
chr1	155294918	155295527	FALSE	early	high	TRUE	FALSE
chr1	155473998	155474440	FALSE	early	high	TRUE	FALSE
chr1	1555428	1555868	TRUE	early	high	TRUE	FALSE
chr1	155561593	155562031	FALSE	early	low	FALSE	FALSE
chr1	155618291	155618715	FALSE	early	high	TRUE	FALSE
chr1	155698865	155699289	TRUE	early	high	FALSE	FALSE
chr1	155907934	155908296	TRUE	early	low	TRUE	FALSE
chr1	155931749	155932157	TRUE	early	high	TRUE	FALSE
chr1	155948320	155948759	TRUE	early	high	TRUE	FALSE
chr1	155959093	155959609	TRUE	early	high	TRUE	FALSE
chr1	15599055	15599645	FALSE	early	mid	FALSE	FALSE
chr1	155995684	155996055	TRUE	early	low	TRUE	FALSE
chr1	156022632	156023398	FALSE	early	high	TRUE	FALSE
chr1	156023529	156024271	FALSE	early	high	TRUE	FALSE
chr1	156036075	156036474	FALSE	early	high	TRUE	FALSE
chr1	156060477	156061078	FALSE	early	high	TRUE	FALSE
chr1	156066358	156066982	FALSE	early	high	TRUE	FALSE
chr1	156092900	156093585	FALSE	early	high	TRUE	FALSE
chr1	156095730	156096314	FALSE	early	high	TRUE	FALSE
chr1	156100102	156100492	TRUE	early	high	TRUE	FALSE
chr1	156110972	156111564	FALSE	early	high	TRUE	FALSE
chr1	156115756	156116150	TRUE	early	high	TRUE	FALSE
chr1	156163621	156164068	TRUE	early	high	TRUE	FALSE
chr1	156195227	156195638	FALSE	early	high	TRUE	FALSE
chr1	156289367	156289798	TRUE	early	high	TRUE	FALSE
chr1	15631230	15631829	FALSE	early	mid	FALSE	FALSE
chr1	156326676	156327104	TRUE	early	high	TRUE	FALSE
chr1	156329752	156330140	TRUE	early	high	TRUE	FALSE
chr1	156352708	156353113	FALSE	early	mid	TRUE	FALSE
chr1	156355332	156355728	FALSE	early	mid	TRUE	FALSE
chr1	156414130	156414630	FALSE	early	low	TRUE	FALSE
chr1	156415592	156416009	TRUE	early	low	TRUE	FALSE
chr1	156426202	156426569	FALSE	early	low	TRUE	FALSE
chr1	156427331	156427764	FALSE	early	low	TRUE	FALSE
chr1	156435499	156435925	TRUE	early	high	TRUE	FALSE
chr1	156449637	156450090	TRUE	early	high	TRUE	FALSE
chr1	156450493	156450863	TRUE	early	high	TRUE	FALSE
chr1	156471003	156471431	FALSE	early	high	TRUE	FALSE
chr1	15650012	15650426	TRUE	early	mid	FALSE	FALSE
chr1	156553537	156554196	FALSE	early	mid	TRUE	FALSE
chr1	156554602	156555032	TRUE	early	mid	TRUE	FALSE
chr1	156572391	156572880	FALSE	early	high	TRUE	FALSE
chr1	156577853	156578463	FALSE	early	low	TRUE	FALSE
chr1	156578858	156579268	TRUE	early	low	TRUE	FALSE
chr1	156589092	156589530	TRUE	early	mid	TRUE	FALSE
chr1	156594081	156594517	FALSE	early	mid	TRUE	FALSE
chr1	156595609	156596013	TRUE	early	mid	TRUE	FALSE
chr1	156597153	156597569	FALSE	early	mid	TRUE	FALSE
chr1	156627226	156627650	TRUE	early	mid	TRUE	FALSE
chr1	156629674	156630190	FALSE	early	mid	TRUE	FALSE
chr1	156647778	156648213	TRUE	early	high	TRUE	FALSE
chr1	156658723	156659195	TRUE	early	low	TRUE	FALSE
chr1	156659214	156659676	FALSE	early	low	TRUE	FALSE
chr1	156675755	156676452	FALSE	early	mid	TRUE	FALSE
chr1	156695510	156696016	TRUE	early	high	TRUE	FALSE
chr1	156696339	156696728	FALSE	early	high	TRUE	FALSE
chr1	156717065	156717562	FALSE	early	high	TRUE	FALSE
chr1	156767084	156767474	TRUE	early	high	TRUE	FALSE
chr1	156783498	156783910	FALSE	early	high	TRUE	FALSE
chr1	156808654	156809279	FALSE	early	mid	TRUE	FALSE
chr1	156829881	156830415	FALSE	early	mid	TRUE	FALSE
chr1	156859908	156860521	FALSE	early	mid	TRUE	FALSE
chr1	156862013	156862393	FALSE	early	mid	TRUE	FALSE
chr1	156879988	156880613	FALSE	early	mid	TRUE	TRUE
chr1	156890131	156890780	FALSE	early	mid	TRUE	TRUE
chr1	156897577	156898173	FALSE	early	mid	TRUE	TRUE
chr1	156918483	156918909	TRUE	early	high	TRUE	TRUE
chr1	156931445	156931896	FALSE	early	high	TRUE	TRUE
chr1	157044028	157044661	FALSE	early	mid	FALSE	FALSE
chr1	157059649	157060296	FALSE	early	mid	FALSE	FALSE
chr1	157125828	157126444	FALSE	early	low	FALSE	FALSE
chr1	157133410	157134015	FALSE	early	low	FALSE	FALSE
chr1	157140528	157141174	FALSE	early	low	FALSE	FALSE
chr1	157141660	157142330	FALSE	early	low	FALSE	FALSE
chr1	157163421	157163781	TRUE	early	low	FALSE	FALSE
chr1	157166629	157167362	FALSE	mid	low	FALSE	FALSE
chr1	157280880	157281304	TRUE	mid	low	FALSE	FALSE
chr1	157333330	157333754	TRUE	mid	low	FALSE	FALSE
chr1	157339669	157340076	FALSE	mid	low	FALSE	FALSE
chr1	157347025	157347631	FALSE	mid	low	FALSE	FALSE
chr1	157459186	157459528	TRUE	mid	low	FALSE	FALSE
chr1	157460365	157460745	TRUE	mid	low	FALSE	FALSE
chr1	157465830	157466460	FALSE	mid	low	FALSE	FALSE
chr1	157475475	157475826	TRUE	mid	low	FALSE	FALSE
chr1	157549967	157550596	FALSE	mid	low	FALSE	FALSE
chr1	15757443	15758010	FALSE	early	high	FALSE	FALSE
chr1	157661083	157661510	TRUE	mid	mid	FALSE	FALSE
chr1	157740205	157740840	FALSE	mid	mid	FALSE	FALSE
chr1	157847829	157848253	TRUE	mid	mid	FALSE	FALSE
chr1	157918308	157918732	TRUE	mid	low	FALSE	FALSE
chr1	157933448	157933789	TRUE	mid	low	FALSE	FALSE
chr1	157939529	157940147	FALSE	mid	low	FALSE	FALSE
chr1	157961728	157962162	FALSE	mid	high	TRUE	FALSE
chr1	158005753	158006136	FALSE	mid	high	FALSE	FALSE
chr1	158057037	158057740	FALSE	mid	high	TRUE	FALSE
chr1	158065538	158065950	FALSE	mid	high	TRUE	FALSE
chr1	158087557	158088005	FALSE	mid	low	TRUE	FALSE
chr1	158091444	158091821	TRUE	mid	low	TRUE	FALSE
chr1	158094769	158095146	TRUE	mid	low	TRUE	FALSE
chr1	158173592	158173990	TRUE	mid	low	FALSE	FALSE
chr1	15827903	15828292	TRUE	early	high	TRUE	FALSE
chr1	158476147	158476755	FALSE	late	low	FALSE	FALSE
chr1	158496984	158497416	FALSE	late	mid	FALSE	FALSE
chr1	15852761	15853274	FALSE	early	high	TRUE	FALSE
chr1	158968485	158969053	FALSE	late	high	TRUE	FALSE
chr1	159041786	159042175	TRUE	late	mid	TRUE	FALSE
chr1	159058973	159059436	FALSE	late	mid	TRUE	FALSE
chr1	159102092	159102432	TRUE	late	mid	TRUE	FALSE
chr1	15910878	15911295	FALSE	early	high	TRUE	FALSE
chr1	159130730	159131207	FALSE	late	low	TRUE	FALSE
chr1	159166319	159166752	FALSE	late	mid	TRUE	FALSE
chr1	159167766	159168167	TRUE	late	mid	TRUE	FALSE
chr1	159181328	159181731	FALSE	mid	low	TRUE	FALSE
chr1	159183909	159184311	FALSE	mid	low	TRUE	FALSE
chr1	15921551	15921984	TRUE	early	high	TRUE	FALSE
chr1	1597104	1597534	TRUE	early	high	TRUE	FALSE
chr1	159750283	159750668	TRUE	mid	high	TRUE	FALSE
chr1	159760069	159760493	FALSE	mid	low	TRUE	FALSE
chr1	159768587	159769181	FALSE	mid	mid	TRUE	FALSE
chr1	159799043	159799470	FALSE	early	mid	TRUE	TRUE
chr1	159861257	159861791	TRUE	early	mid	TRUE	TRUE
chr1	159906190	159906558	TRUE	early	high	TRUE	FALSE
chr1	159915361	159915821	TRUE	early	high	TRUE	FALSE
chr1	159976087	159976519	TRUE	early	low	TRUE	FALSE
chr1	159977349	159977778	TRUE	early	low	TRUE	FALSE
chr1	160016441	160016839	FALSE	early	mid	TRUE	FALSE
chr1	160027812	160028291	TRUE	early	mid	TRUE	FALSE
chr1	160048386	160049009	FALSE	early	mid	TRUE	FALSE
chr1	160053862	160054466	FALSE	early	mid	TRUE	FALSE
chr1	160055383	160055755	TRUE	early	mid	TRUE	FALSE
chr1	160070714	160071160	TRUE	early	high	TRUE	FALSE
chr1	160078725	160079291	FALSE	early	low	TRUE	FALSE
chr1	160132017	160132489	TRUE	early	mid	TRUE	FALSE
chr1	160162876	160163272	FALSE	early	mid	TRUE	FALSE
chr1	160189329	160189760	FALSE	early	high	TRUE	FALSE
chr1	160221732	160222111	TRUE	early	high	TRUE	FALSE
chr1	160261099	160261468	TRUE	early	high	TRUE	FALSE
chr1	160324179	160324554	TRUE	early	high	TRUE	FALSE
chr1	160346292	160346703	TRUE	early	low	TRUE	FALSE
chr1	160386181	160386605	TRUE	early	high	FALSE	FALSE
chr1	160398372	160398783	FALSE	mid	high	TRUE	FALSE
chr1	160464353	160464785	FALSE	mid	mid	FALSE	FALSE
chr1	160514419	160514846	FALSE	mid	high	FALSE	FALSE
chr1	160576892	160577268	TRUE	mid	mid	TRUE	FALSE
chr1	160588514	160589150	FALSE	mid	mid	TRUE	FALSE
chr1	160645366	160645756	TRUE	mid	mid	TRUE	FALSE
chr1	160651235	160651678	FALSE	mid	mid	TRUE	FALSE
chr1	16067855	16068226	TRUE	early	mid	TRUE	FALSE
chr1	160696594	160696970	TRUE	mid	low	TRUE	FALSE
chr1	160738092	160738516	TRUE	mid	low	FALSE	FALSE
chr1	160747214	160747673	TRUE	mid	low	TRUE	FALSE
chr1	160749812	160750242	FALSE	mid	low	TRUE	FALSE
chr1	160800350	160800729	TRUE	mid	mid	TRUE	TRUE
chr1	160804741	160805333	FALSE	mid	mid	TRUE	TRUE
chr1	160921152	160921702	FALSE	early	mid	TRUE	FALSE
chr1	160923994	160924377	TRUE	early	mid	TRUE	FALSE
chr1	160960066	160960465	FALSE	early	low	TRUE	FALSE
chr1	160963325	160963765	TRUE	early	high	TRUE	FALSE
chr1	160967094	160967696	FALSE	early	high	TRUE	FALSE
chr1	161011273	161011862	FALSE	early	high	TRUE	FALSE
chr1	1610299	1610741	TRUE	early	high	TRUE	FALSE
chr1	161041592	161042012	TRUE	early	high	TRUE	FALSE
chr1	161067390	161067849	FALSE	early	high	TRUE	FALSE
chr1	161089420	161089824	FALSE	early	high	TRUE	FALSE
chr1	161109557	161109981	FALSE	early	low	FALSE	FALSE
chr1	161128778	161129217	FALSE	early	high	TRUE	FALSE
chr1	161135394	161136223	FALSE	early	high	TRUE	FALSE
chr1	161150406	161150840	TRUE	early	high	TRUE	FALSE
chr1	161162258	161162882	FALSE	early	mid	TRUE	FALSE
chr1	161172159	161172644	FALSE	early	high	TRUE	FALSE
chr1	161179549	161180198	FALSE	early	high	TRUE	FALSE
chr1	16118491	16118881	TRUE	early	mid	TRUE	FALSE
chr1	161195309	161195714	TRUE	early	high	TRUE	FALSE
chr1	161197146	161197565	FALSE	early	high	TRUE	FALSE
chr1	161261356	161261938	FALSE	early	low	FALSE	FALSE
chr1	161284457	161284874	FALSE	early	high	TRUE	FALSE
chr1	16129822	16130232	TRUE	early	low	FALSE	FALSE
chr1	161351932	161352556	FALSE	early	mid	TRUE	FALSE
chr1	161369083	161369524	FALSE	early	low	FALSE	FALSE
chr1	161410049	161410435	FALSE	early	low	FALSE	FALSE
chr1	16142018	16142368	TRUE	early	low	TRUE	FALSE
chr1	161454379	161454814	TRUE	mid	low	FALSE	FALSE
chr1	161456790	161457418	FALSE	mid	low	FALSE	FALSE
chr1	161535935	161536351	TRUE		high	FALSE	FALSE
chr1	161617331	161617755	TRUE		high	FALSE	FALSE
chr1	161695612	161696201	FALSE	mid	mid	TRUE	TRUE
chr1	161708520	161709094	FALSE	mid	low	TRUE	TRUE
chr1	161711216	161711640	TRUE	mid	low	TRUE	TRUE
chr1	161719282	161720221	FALSE	mid	high	TRUE	TRUE
chr1	161733264	161733897	FALSE	mid	high	TRUE	TRUE
chr1	161762393	161762889	TRUE	mid	high	TRUE	TRUE
chr1	161875023	161875460	FALSE	early	high	FALSE	FALSE
chr1	161993986	161994426	FALSE	early	high	TRUE	FALSE
chr1	162006731	162007155	FALSE	early	low	TRUE	FALSE
chr1	162010387	162010827	TRUE	early	low	TRUE	FALSE
chr1	162025748	162026169	TRUE	early	low	TRUE	FALSE
chr1	162035205	162035834	FALSE	early	low	TRUE	FALSE
chr1	162246258	162246713	TRUE	mid	high	TRUE	FALSE
chr1	162327457	162327856	TRUE	early	high	TRUE	FALSE
chr1	162361910	162362270	TRUE	early	mid	TRUE	FALSE
chr1	162583441	162584040	FALSE	early	low	TRUE	FALSE
chr1	162597491	162597920	TRUE	early	low	TRUE	FALSE
chr1	162770044	162770427	FALSE	early	high	FALSE	FALSE
chr1	162817596	162818000	FALSE	early	mid	TRUE	FALSE
chr1	162824031	162824391	TRUE	early	mid	TRUE	FALSE
chr1	162847782	162848175	FALSE	early	low	TRUE	TRUE
chr1	163041596	163041956	TRUE	mid	mid	FALSE	FALSE
chr1	163140851	163141289	TRUE	mid	high	TRUE	TRUE
chr1	163144596	163144983	TRUE	mid	high	TRUE	TRUE
chr1	16321028	16321399	TRUE	early	low	FALSE	FALSE
chr1	163285521	163285975	FALSE	mid	high	TRUE	FALSE
chr1	163328898	163329322	TRUE	mid	low	FALSE	FALSE
chr1	163330889	163331313	TRUE	mid	low	FALSE	FALSE
chr1	16333517	16333965	TRUE	early	low	TRUE	FALSE
chr1	16335289	16335904	FALSE	early	low	TRUE	FALSE
chr1	163379770	163380308	FALSE	mid	low	FALSE	FALSE
chr1	163498505	163498938	TRUE	mid	low	TRUE	TRUE
chr1	163505531	163506010	FALSE	mid	low	TRUE	TRUE
chr1	163531306	163531747	TRUE	mid	low	FALSE	FALSE
chr1	16359298	16359703	TRUE	early	mid	TRUE	FALSE
chr1	16382563	16382956	TRUE	early	mid	TRUE	FALSE
chr1	163843382	163843812	FALSE	mid	low	FALSE	FALSE
chr1	16405343	16405734	TRUE	early	low	TRUE	FALSE
chr1	164061813	164062263	TRUE	mid	low	FALSE	FALSE
chr1	16408797	16409183	FALSE	early	low	TRUE	FALSE
chr1	164587045	164587469	TRUE	mid	high	FALSE	FALSE
chr1	164642854	164643478	FALSE	mid	high	FALSE	FALSE
chr1	164756540	164756949	TRUE	mid	high	TRUE	FALSE
chr1	16481086	16481586	FALSE	early	high	TRUE	TRUE
chr1	165042650	165043047	TRUE	mid	low	TRUE	TRUE
chr1	165044978	165045414	TRUE	mid	low	FALSE	TRUE
chr1	165083527	165083891	TRUE	mid	low	FALSE	TRUE
chr1	165098789	165099376	FALSE	mid	low	FALSE	TRUE
chr1	165112689	165113288	FALSE	mid	low	FALSE	FALSE
chr1	165114038	165114397	FALSE	mid	low	FALSE	FALSE
chr1	16514235	16514654	FALSE	early	low	TRUE	TRUE
chr1	165227149	165227549	TRUE	mid	low	FALSE	FALSE
chr1	16531459	16532045	FALSE	early	high	TRUE	TRUE
chr1	165336573	165337031	TRUE	mid	low	FALSE	FALSE
chr1	165338457	165338870	TRUE	mid	low	FALSE	FALSE
chr1	165361873	165362525	FALSE	mid	low	FALSE	FALSE
chr1	165373085	165373499	FALSE	mid	mid	FALSE	FALSE
chr1	165377711	165378141	TRUE	mid	mid	FALSE	FALSE
chr1	165562209	165562573	FALSE	mid	low	TRUE	FALSE
chr1	165570847	165571253	TRUE	early	low	FALSE	FALSE
chr1	16562610	16563041	FALSE	early	mid	TRUE	TRUE
chr1	165666975	165667568	FALSE	early	high	FALSE	FALSE
chr1	165687127	165687539	TRUE	early	low	FALSE	FALSE
chr1	16570881	16571493	FALSE	early	high	TRUE	TRUE
chr1	165737744	165738352	FALSE	early	high	TRUE	FALSE
chr1	165840612	165841067	TRUE	early	high	FALSE	FALSE
chr1	165883424	165883783	TRUE	mid	high	TRUE	FALSE
chr1	165893940	165894317	FALSE	mid	low	TRUE	FALSE
chr1	165897341	165897930	FALSE	mid	low	FALSE	FALSE
chr1	166102453	166102907	TRUE	mid	mid	FALSE	FALSE
chr1	166134074	166134498	TRUE	mid	mid	TRUE	FALSE
chr1	166448263	166448644	TRUE	late	low	FALSE	FALSE
chr1	16678869	16679321	FALSE	early	high	TRUE	FALSE
chr1	166791609	166792234	FALSE	mid	low	FALSE	TRUE
chr1	166809212	166809647	FALSE	mid	high	FALSE	TRUE
chr1	166845573	166846166	FALSE	mid	mid	TRUE	TRUE
chr1	166853515	166853902	TRUE	mid	low	FALSE	TRUE
chr1	166879622	166880000	TRUE	mid	mid	TRUE	TRUE
chr1	16689854	16690240	TRUE	early	high	TRUE	FALSE
chr1	167021701	167022099	FALSE	mid	high	FALSE	FALSE
chr1	167026472	167026865	TRUE	mid	high	FALSE	FALSE
chr1	167028344	167028781	TRUE	mid	high	FALSE	FALSE
chr1	167029713	167030350	FALSE	mid	high	FALSE	FALSE
chr1	167035837	167036229	TRUE	mid	high	TRUE	FALSE
chr1	167093277	167093707	TRUE	mid	mid	FALSE	FALSE
chr1	167189726	167190175	FALSE	mid	high	TRUE	FALSE
chr1	167237083	167237444	TRUE	mid	high	TRUE	FALSE
chr1	167370498	167371107	FALSE	mid	high	FALSE	FALSE
chr1	167411362	167411980	FALSE	mid	mid	TRUE	FALSE
chr1	167503013	167503643	FALSE	mid	high	TRUE	FALSE
chr1	167509603	167510211	FALSE	mid	high	TRUE	FALSE
chr1	167525360	167525745	TRUE	mid	high	TRUE	FALSE
chr1	167569254	167569863	FALSE	mid	low	FALSE	FALSE
chr1	167657139	167657755	FALSE	mid	high	FALSE	TRUE
chr1	16766677	16767314	FALSE	early	high	TRUE	FALSE
chr1	167684662	167685066	TRUE	mid	low	TRUE	FALSE
chr1	167690146	167690588	TRUE	mid	high	TRUE	FALSE
chr1	167772484	167773000	TRUE	early	low	TRUE	FALSE
chr1	168051481	168052090	FALSE	early	mid	TRUE	FALSE
chr1	168053968	168054384	TRUE	early	mid	TRUE	FALSE
chr1	168062210	168062636	TRUE	early	mid	TRUE	FALSE
chr1	168115008	168115375	FALSE	early	low	FALSE	FALSE
chr1	168147958	168148382	TRUE	early	high	TRUE	FALSE
chr1	168204474	168204851	TRUE	early	high	FALSE	FALSE
chr1	168291123	168291549	TRUE	early	low	FALSE	FALSE
chr1	168311922	168312283	TRUE	early	low	FALSE	FALSE
chr1	168312788	168313248	TRUE	early	low	FALSE	FALSE
chr1	168408987	168409386	TRUE	mid	low	FALSE	FALSE
chr1	168514893	168515578	FALSE	mid	mid	FALSE	TRUE
chr1	168572728	168573098	TRUE	mid	low	TRUE	TRUE
chr1	168606638	168607001	TRUE	mid	low	TRUE	TRUE
chr1	169075304	169075763	FALSE	mid	high	TRUE	FALSE
chr1	169078176	169078857	FALSE	mid	high	TRUE	FALSE
chr1	16918283	16918646	FALSE	early	high	FALSE	FALSE
chr1	169317685	169318290	FALSE	mid	high	TRUE	FALSE
chr1	169435459	169435886	FALSE	mid	mid	TRUE	TRUE
chr1	169454986	169455569	FALSE	mid	mid	TRUE	TRUE
chr1	16947536	16948122	FALSE	early	high	FALSE	TRUE
chr1	16951418	16951775	FALSE	early	high	FALSE	TRUE
chr1	169515640	169516000	TRUE	mid	high	FALSE	FALSE
chr1	169519472	169520011	FALSE	mid	high	TRUE	FALSE
chr1	169555526	169555950	FALSE	mid	high	TRUE	FALSE
chr1	169570298	169570722	TRUE	mid	mid	TRUE	FALSE
chr1	169681193	169681530	TRUE	mid	high	TRUE	FALSE
chr1	16971092	16971694	FALSE	early	high	FALSE	TRUE
chr1	169778741	169779363	FALSE	mid	high	TRUE	FALSE
chr1	169898019	169898463	TRUE	mid	high	TRUE	TRUE
chr1	169979551	169980016	TRUE	mid	high	TRUE	TRUE
chr1	170043813	170044198	TRUE	mid	high	FALSE	FALSE
chr1	17026577	17027033	FALSE	early	mid	FALSE	FALSE
chr1	17029420	17030323	FALSE	early	mid	FALSE	FALSE
chr1	17036187	17036720	TRUE	early	mid	FALSE	FALSE
chr1	170640459	170640902	TRUE	mid	high	FALSE	FALSE
chr1	170658649	170659263	FALSE	mid	high	FALSE	FALSE
chr1	170734804	170735260	FALSE	mid	low	FALSE	FALSE
chr1	170851012	170851470	TRUE	mid	low	FALSE	FALSE
chr1	170898866	170899290	TRUE	mid	low	TRUE	FALSE
chr1	170936168	170936596	TRUE	mid	low	FALSE	FALSE
chr1	171157811	171158198	FALSE	mid	mid	FALSE	FALSE
chr1	171195893	171196317	TRUE	mid	low	FALSE	FALSE
chr1	171214615	171215189	FALSE	mid	mid	FALSE	FALSE
chr1	171220592	171221277	FALSE	mid	mid	FALSE	FALSE
chr1	171282783	171283349	FALSE	mid	mid	FALSE	FALSE
chr1	171374227	171374648	TRUE	mid	low	FALSE	FALSE
chr1	171454338	171454734	TRUE	mid	high	TRUE	FALSE
chr1	171614031	171614412	FALSE	early	low	FALSE	FALSE
chr1	171624643	171625006	TRUE	early	low	TRUE	FALSE
chr1	171684994	171685442	FALSE	early	high	TRUE	FALSE
chr1	171770523	171770920	TRUE	early	high	TRUE	FALSE
chr1	171952729	171953334	FALSE	mid	high	TRUE	FALSE
chr1	171954038	171954402	TRUE	mid	high	TRUE	FALSE
chr1	171954722	171955190	FALSE	mid	high	TRUE	FALSE
chr1	171971852	171972276	TRUE	mid	high	TRUE	FALSE
chr1	1720446	1720860	TRUE	early	high	TRUE	FALSE
chr1	172059338	172059762	TRUE	mid	high	TRUE	FALSE
chr1	172104170	172104608	FALSE	mid	high	FALSE	FALSE
chr1	17236270	17236758	FALSE	early	high	FALSE	FALSE
chr1	172368450	172369039	FALSE	mid	high	TRUE	FALSE
chr1	172370965	172371428	TRUE	mid	high	TRUE	FALSE
chr1	172398454	172399040	FALSE	mid	high	TRUE	FALSE
chr1	172413127	172413724	FALSE	mid	high	TRUE	FALSE
chr1	172419028	172419638	FALSE	mid	mid	TRUE	FALSE
chr1	172688783	172689167	FALSE	mid	low	TRUE	FALSE
chr1	172697078	172697535	FALSE	mid	low	TRUE	FALSE
chr1	172711749	172712349	FALSE	mid	low	TRUE	FALSE
chr1	172714067	172714466	FALSE	mid	low	TRUE	FALSE
chr1	17273971	17274401	TRUE	early	high	FALSE	FALSE
chr1	17278140	17278750	FALSE	early	high	FALSE	FALSE
chr1	1727838	1728326	TRUE	early	high	TRUE	FALSE
chr1	172795136	172795567	FALSE	mid	low	TRUE	FALSE
chr1	17287131	17287499	TRUE	early	high	FALSE	FALSE
chr1	17289819	17290329	FALSE	early	high	FALSE	FALSE
chr1	17313418	17314075	FALSE	early	high	FALSE	FALSE
chr1	173171461	173171908	TRUE	mid	mid	FALSE	FALSE
chr1	173224347	173224732	TRUE	mid	low	TRUE	FALSE
chr1	173389466	173389821	FALSE	mid	mid	TRUE	FALSE
chr1	173398621	173399339	FALSE	mid	mid	TRUE	FALSE
chr1	173400321	173400933	FALSE	mid	mid	TRUE	FALSE
chr1	17372579	17372955	TRUE	early	high	TRUE	FALSE
chr1	173793912	173794569	FALSE	early	high	TRUE	FALSE
chr1	17386120	17386533	TRUE	early	low	TRUE	TRUE
chr1	173883404	173884018	FALSE	early	mid	FALSE	FALSE
chr1	17401909	17402318	TRUE	early	high	TRUE	TRUE
chr1	174083960	174084355	FALSE	early	low	FALSE	FALSE
chr1	174186872	174187277	FALSE	early	high	TRUE	FALSE
chr1	174227183	174227614	TRUE	mid	high	TRUE	FALSE
chr1	174231817	174232421	FALSE	mid	high	FALSE	FALSE
chr1	17452221	17452628	TRUE	early	low	TRUE	TRUE
chr1	174695641	174696096	FALSE	mid	high	FALSE	FALSE
chr1	174713081	174713516	TRUE	mid	high	TRUE	FALSE
chr1	174739049	174739483	FALSE	mid	high	TRUE	FALSE
chr1	174952333	174952757	TRUE	mid	high	FALSE	FALSE
chr1	174967640	174968227	FALSE	mid	high	TRUE	FALSE
chr1	174998854	174999456	FALSE	mid	low	TRUE	FALSE
chr1	175094442	175094784	TRUE	mid	mid	FALSE	FALSE
chr1	175115664	175116346	FALSE	mid	mid	TRUE	FALSE
chr1	175121184	175121526	TRUE	mid	low	TRUE	FALSE
chr1	175124000	175124384	TRUE	mid	high	TRUE	FALSE
chr1	175286326	175286987	FALSE	mid	mid	FALSE	FALSE
chr1	175288752	175289144	TRUE	mid	mid	FALSE	FALSE
chr1	175307603	175308010	FALSE	mid	mid	FALSE	FALSE
chr1	175342918	175343541	FALSE	mid	mid	FALSE	FALSE
chr1	175450234	175450782	FALSE	mid	mid	FALSE	FALSE
chr1	17563560	17564157	FALSE	early	mid	TRUE	FALSE
chr1	175712475	175713112	FALSE	mid	mid	TRUE	FALSE
chr1	175726534	175726918	FALSE	mid	low	FALSE	FALSE
chr1	175857073	175857448	FALSE	mid	low	FALSE	FALSE
chr1	17600707	17601067	TRUE	early	mid	TRUE	FALSE
chr1	176042690	176043076	TRUE	mid	high	TRUE	FALSE
chr1	176344103	176344722	FALSE	mid	low	FALSE	FALSE
chr1	176528931	176529322	TRUE	late	mid	FALSE	FALSE
chr1	17662591	17663230	FALSE	early	mid	TRUE	FALSE
chr1	176660767	176661162	TRUE	late	mid	FALSE	FALSE
chr1	176812832	176813256	FALSE	late	mid	FALSE	FALSE
chr1	176850126	176850742	FALSE	late	mid	FALSE	FALSE
chr1	176866416	176867318	FALSE	late	mid	FALSE	FALSE
chr1	176918169	176918776	FALSE	late	mid	FALSE	FALSE
chr1	17697060	17697694	FALSE	early	low	TRUE	FALSE
chr1	177150831	177151195	FALSE	late	mid	FALSE	FALSE
chr1	177154345	177154777	FALSE	late	mid	FALSE	FALSE
chr1	177225289	177225713	TRUE	late	mid	FALSE	FALSE
chr1	177324719	177325302	FALSE	late	low	FALSE	FALSE
chr1	17732649	17733231	FALSE	early	high	FALSE	FALSE
chr1	17746307	17746725	TRUE	early	high	TRUE	FALSE
chr1	177536499	177536948	FALSE	mid	low	FALSE	FALSE
chr1	177749234	177749624	TRUE	mid	low	FALSE	FALSE
chr1	177882819	177883381	FALSE	mid	low	FALSE	FALSE
chr1	177915101	177915728	FALSE	mid	high	FALSE	FALSE
chr1	177917468	177917871	TRUE	mid	high	FALSE	FALSE
chr1	177928807	177929231	FALSE	mid	high	FALSE	FALSE
chr1	178000912	178001552	FALSE	early	high	FALSE	FALSE
chr1	178024214	178024667	TRUE	early	low	FALSE	FALSE
chr1	17803867	17804368	FALSE	early	low	FALSE	FALSE
chr1	17811788	17812342	FALSE	early	low	FALSE	FALSE
chr1	178158909	178159346	FALSE	mid	high	FALSE	FALSE
chr1	17820653	17821306	FALSE	early	low	FALSE	TRUE
chr1	178251997	178252421	FALSE	mid	high	TRUE	FALSE
chr1	178269001	178269421	FALSE	mid	high	TRUE	FALSE
chr1	178279765	178280152	TRUE	mid	high	TRUE	FALSE
chr1	17828793	17829207	TRUE	early	low	FALSE	TRUE
chr1	178313536	178313962	TRUE	mid	high	FALSE	FALSE
chr1	17834399	17835011	FALSE	early	low	FALSE	TRUE
chr1	178348898	178349530	FALSE	mid	high	FALSE	FALSE
chr1	178470870	178471282	TRUE	early	low	FALSE	FALSE
chr1	178501405	178501791	FALSE	early	low	TRUE	FALSE
chr1	178511599	178512554	FALSE	early	mid	TRUE	FALSE
chr1	178722463	178722904	FALSE	mid	high	TRUE	FALSE
chr1	178737466	178738075	FALSE	mid	high	TRUE	FALSE
chr1	178971784	178972490	FALSE	early	low	TRUE	FALSE
chr1	1790003	1790436	TRUE	early	high	FALSE	FALSE
chr1	179048294	179048647	TRUE	early	high	TRUE	FALSE
chr1	179074474	179074912	TRUE	early	high	FALSE	FALSE
chr1	179090207	179090608	TRUE	early	high	FALSE	FALSE
chr1	179162932	179163356	TRUE	early	high	TRUE	FALSE
chr1	179220810	179221234	FALSE	early	low	FALSE	FALSE
chr1	179261480	179261869	FALSE	early	high	FALSE	FALSE
chr1	17933340	17933716	TRUE	early	high	FALSE	FALSE
chr1	179338901	179339326	FALSE	mid	mid	TRUE	FALSE
chr1	179416619	179417243	FALSE	mid	mid	FALSE	FALSE
chr1	17955924	17956368	FALSE	early	high	FALSE	FALSE
chr1	179568738	179569189	TRUE	mid	mid	FALSE	FALSE
chr1	179675491	179675852	TRUE	mid	low	FALSE	TRUE
chr1	179778934	179779356	TRUE	early	mid	FALSE	FALSE
chr1	179783693	179784253	FALSE	early	mid	FALSE	FALSE
chr1	17980238	17980623	TRUE	early	high	FALSE	FALSE
chr1	179836862	179837443	FALSE	early	high	FALSE	FALSE
chr1	179851661	179852460	FALSE	early	high	TRUE	FALSE
chr1	17988057	17988670	FALSE	early	high	FALSE	FALSE
chr1	179922829	179923439	FALSE	early	high	TRUE	FALSE
chr1	180137836	180138421	FALSE	early	high	TRUE	FALSE
chr1	180147930	180148578	FALSE	early	high	TRUE	FALSE
chr1	180150183	180150607	FALSE	early	high	TRUE	FALSE
chr1	180157311	180157915	FALSE	early	high	TRUE	FALSE
chr1	180221742	180222129	TRUE	early	mid	FALSE	FALSE
chr1	18022928	18023644	FALSE	early	high	FALSE	FALSE
chr1	180239327	180239751	FALSE	early	mid	FALSE	FALSE
chr1	180385144	180385568	FALSE	mid	low	FALSE	FALSE
chr1	180447291	180447767	FALSE	mid	low	TRUE	FALSE
chr1	180451577	180452179	FALSE	mid	low	TRUE	FALSE
chr1	180484942	180485350	TRUE	mid	low	TRUE	FALSE
chr1	180502621	180502997	TRUE	mid	low	TRUE	FALSE
chr1	180593054	180593495	FALSE	mid	low	TRUE	FALSE
chr1	180600723	180601421	FALSE	mid	high	TRUE	FALSE
chr1	180601580	180602040	FALSE	mid	high	TRUE	FALSE
chr1	180747897	180748340	TRUE	mid	high	FALSE	TRUE
chr1	18081530	18081960	FALSE	mid	mid	FALSE	FALSE
chr1	180832275	180832705	FALSE	mid	high	TRUE	FALSE
chr1	180851002	180851644	FALSE	mid	high	TRUE	FALSE
chr1	18085524	18085965	FALSE	mid	mid	FALSE	FALSE
chr1	180889829	180890275	TRUE	mid	mid	FALSE	FALSE
chr1	181007539	181007927	FALSE	mid	high	TRUE	FALSE
chr1	181053394	181053782	FALSE	mid	low	TRUE	FALSE
chr1	181104469	181104917	FALSE	mid	low	TRUE	FALSE
chr1	181111578	181112000	TRUE	mid	low	TRUE	FALSE
chr1	181122138	181122558	TRUE	mid	low	TRUE	FALSE
chr1	181135720	181136099	TRUE	mid	low	TRUE	FALSE
chr1	181158979	181159350	FALSE	mid	low	TRUE	FALSE
chr1	181392666	181393152	FALSE	mid	mid	FALSE	FALSE
chr1	181393945	181394490	FALSE	mid	mid	FALSE	FALSE
chr1	181448298	181448644	TRUE	mid	mid	FALSE	FALSE
chr1	181473377	181473824	TRUE	mid	mid	FALSE	FALSE
chr1	18152604	18153011	FALSE	mid	mid	FALSE	FALSE
chr1	181645404	181645833	TRUE	late	mid	FALSE	FALSE
chr1	181906081	181906789	FALSE	late	low	FALSE	TRUE
chr1	181999016	181999485	FALSE	mid	low	FALSE	FALSE
chr1	182023820	182024250	TRUE	mid	mid	TRUE	FALSE
chr1	182038090	182038659	FALSE	mid	low	TRUE	FALSE
chr1	182050093	182050720	FALSE	mid	low	TRUE	FALSE
chr1	182053262	182053879	FALSE	mid	low	TRUE	FALSE
chr1	182054025	182054383	FALSE	mid	low	TRUE	FALSE
chr1	182112263	182112679	TRUE	mid	low	TRUE	FALSE
chr1	182167113	182167690	FALSE	mid	low	FALSE	TRUE
chr1	18236115	18236719	FALSE	mid	low	FALSE	FALSE
chr1	182365848	182366228	TRUE	mid	mid	TRUE	FALSE
chr1	182415169	182415567	FALSE	mid	low	TRUE	FALSE
chr1	182453579	182454016	FALSE	mid	mid	FALSE	FALSE
chr1	18249341	18249723	TRUE	mid	low	TRUE	FALSE
chr1	182564762	182565174	FALSE	mid	mid	TRUE	FALSE
chr1	182568470	182568903	TRUE	mid	mid	TRUE	FALSE
chr1	182570461	182571051	FALSE	mid	mid	TRUE	FALSE
chr1	182751442	182751816	TRUE	mid	low	TRUE	FALSE
chr1	182753697	182754101	TRUE	mid	low	TRUE	FALSE
chr1	182755835	182756195	TRUE	mid	high	TRUE	FALSE
chr1	182931587	182931977	FALSE	early	mid	TRUE	TRUE
chr1	182992899	182993653	FALSE	early	high	TRUE	FALSE
chr1	18311004	18311415	FALSE	mid	low	FALSE	FALSE
chr1	183197096	183197503	FALSE	early	high	TRUE	FALSE
chr1	183203934	183204535	FALSE	early	high	TRUE	FALSE
chr1	183250287	183250984	FALSE	early	mid	FALSE	FALSE
chr1	183275694	183276128	FALSE	mid	mid	TRUE	FALSE
chr1	183287558	183288317	FALSE	mid	mid	FALSE	FALSE
chr1	183439162	183439615	TRUE	mid	high	TRUE	FALSE
chr1	183512726	183513335	FALSE	mid	high	FALSE	FALSE
chr1	183549543	183549972	FALSE	mid	high	TRUE	FALSE
chr1	183578367	183578759	TRUE	mid	low	FALSE	FALSE
chr1	183592352	183592737	TRUE	mid	high	FALSE	FALSE
chr1	183602745	183603262	FALSE	mid	high	FALSE	FALSE
chr1	183624618	183624984	TRUE	mid	high	TRUE	FALSE
chr1	183654241	183654643	TRUE	mid	high	TRUE	FALSE
chr1	1837620	1838054	FALSE	early	low	FALSE	TRUE
chr1	183885098	183885500	TRUE	mid	high	TRUE	FALSE
chr1	183925730	183926183	FALSE	mid	mid	FALSE	FALSE
chr1	1840333	1840923	FALSE	early	low	FALSE	TRUE
chr1	184044530	184044954	TRUE	mid	high	TRUE	FALSE
chr1	184191694	184192084	TRUE	mid	low	TRUE	FALSE
chr1	18426760	18427354	FALSE	mid	low	TRUE	FALSE
chr1	184532413	184532859	FALSE	mid	high	FALSE	TRUE
chr1	184633104	184633676	FALSE	mid	low	FALSE	FALSE
chr1	184660868	184661228	TRUE	mid	high	TRUE	FALSE
chr1	184774692	184775106	TRUE	mid	high	TRUE	FALSE
chr1	184951265	184951674	TRUE	mid	low	TRUE	FALSE
chr1	184955384	184955814	TRUE	mid	low	TRUE	FALSE
chr1	185139352	185139911	FALSE	mid	mid	TRUE	FALSE
chr1	18543864	18544504	FALSE	mid	mid	FALSE	FALSE
chr1	185528989	185529381	TRUE	mid	low	TRUE	FALSE
chr1	185565059	185565567	FALSE	mid	low	TRUE	FALSE
chr1	18561240	18561651	TRUE	mid	mid	FALSE	FALSE
chr1	185639351	185639890	FALSE	mid	low	TRUE	FALSE
chr1	185650159	185650583	TRUE	mid	low	TRUE	FALSE
chr1	185689725	185690172	FALSE	mid	low	TRUE	FALSE
chr1	185702902	185703329	TRUE	mid	mid	TRUE	FALSE
chr1	185782480	185782925	TRUE	mid	mid	TRUE	FALSE
chr1	186124730	186125154	TRUE	mid	mid	TRUE	FALSE
chr1	186181764	186182368	FALSE	mid	low	TRUE	FALSE
chr1	186213925	186214360	TRUE	mid	low	FALSE	FALSE
chr1	18626180	18626582	FALSE	mid	mid	FALSE	FALSE
chr1	186274070	186274494	TRUE	mid	mid	FALSE	FALSE
chr1	18629283	18629717	TRUE	mid	mid	FALSE	FALSE
chr1	186294355	186294779	TRUE	mid	high	FALSE	FALSE
chr1	186299884	186300317	FALSE	mid	high	TRUE	FALSE
chr1	186344405	186345137	FALSE	mid	high	TRUE	FALSE
chr1	186373574	186374164	FALSE	mid	high	TRUE	FALSE
chr1	186451767	186452192	TRUE	mid	low	TRUE	TRUE
chr1	186574858	186575252	TRUE	mid	low	TRUE	FALSE
chr1	186649283	186649733	FALSE	mid	mid	TRUE	FALSE
chr1	186691802	186692226	FALSE	mid	low	FALSE	FALSE
chr1	186775590	186776020	TRUE	mid	low	TRUE	FALSE
chr1	186955034	186955446	FALSE	mid	mid	TRUE	FALSE
chr1	187020699	187021123	FALSE	mid	low	FALSE	FALSE
chr1	187234124	187234531	TRUE	late	low	FALSE	FALSE
chr1	1875364	1876072	FALSE	early	mid	TRUE	TRUE
chr1	187897398	187897831	TRUE	late	low	FALSE	FALSE
chr1	188751317	188751755	FALSE	late	low	FALSE	FALSE
chr1	18882642	18883276	FALSE	mid	low	FALSE	FALSE
chr1	18902054	18902478	TRUE	mid	low	FALSE	FALSE
chr1	18907907	18908287	TRUE	mid	low	FALSE	FALSE
chr1	1891475	1892117	FALSE	early	mid	FALSE	TRUE
chr1	18923886	18924289	TRUE	mid	low	TRUE	FALSE
chr1	189398633	189399086	FALSE	late	low	FALSE	FALSE
chr1	189828448	189828888	FALSE	late	low	FALSE	FALSE
chr1	19007869	19008254	TRUE	mid	low	FALSE	FALSE
chr1	190342815	190343258	TRUE	late	low	FALSE	FALSE
chr1	19147254	19147873	FALSE	early	low	FALSE	FALSE
chr1	19201696	19202311	FALSE	early	high	TRUE	FALSE
chr1	19210597	19210992	FALSE	early	high	TRUE	FALSE
chr1	192280434	192280871	FALSE	mid	low	FALSE	FALSE
chr1	19233187	19234024	TRUE	early	high	FALSE	FALSE
chr1	19239470	19239983	FALSE	early	high	FALSE	FALSE
chr1	192414944	192415384	TRUE	mid	low	FALSE	FALSE
chr1	192443193	192443617	TRUE	mid	low	TRUE	FALSE
chr1	192446707	192447154	TRUE	mid	low	TRUE	FALSE
chr1	192475768	192476216	FALSE	mid	low	FALSE	FALSE
chr1	192549581	192550165	FALSE	mid	mid	TRUE	FALSE
chr1	192579242	192579682	FALSE	mid	low	TRUE	FALSE
chr1	19276507	19276970	FALSE	early	high	FALSE	FALSE
chr1	192774882	192775306	TRUE	mid	mid	TRUE	FALSE
chr1	192967647	192968099	TRUE	mid	low	TRUE	FALSE
chr1	192988552	192988965	TRUE	mid	high	TRUE	FALSE
chr1	193039130	193039560	FALSE	mid	high	FALSE	FALSE
chr1	193090874	193091778	FALSE	mid	high	TRUE	FALSE
chr1	193152135	193152559	TRUE	mid	high	FALSE	FALSE
chr1	193375924	193376348	TRUE	mid	low	FALSE	FALSE
chr1	19422682	19423128	TRUE	early	high	TRUE	FALSE
chr1	194264827	194265251	FALSE		low	TRUE	FALSE
chr1	19440116	19440507	TRUE	early	high	TRUE	FALSE
chr1	19506022	19506479	FALSE	early	high	FALSE	FALSE
chr1	19567718	19568079	FALSE	early	high	FALSE	FALSE
chr1	195686720	195687188	FALSE	late	low	FALSE	FALSE
chr1	195702941	195703380	TRUE	late	low	FALSE	FALSE
chr1	196117455	196117921	FALSE	late	low	FALSE	FALSE
chr1	196287037	196287461	TRUE	late	mid	FALSE	FALSE
chr1	196324324	196324771	FALSE	late	mid	TRUE	FALSE
chr1	196342055	196342530	FALSE	late	mid	FALSE	FALSE
chr1	19667950	19668565	FALSE	early	high	TRUE	FALSE
chr1	196692457	196692852	TRUE	mid	high	FALSE	FALSE
chr1	19670831	19671442	FALSE	early	high	TRUE	FALSE
chr1	19700707	19701365	FALSE	early	high	FALSE	FALSE
chr1	197149373	197149811	FALSE	mid	mid	FALSE	FALSE
chr1	19717793	19718206	TRUE	early	high	TRUE	FALSE
chr1	197296892	197297316	TRUE	mid	low	FALSE	FALSE
chr1	197326071	197326462	TRUE	mid	low	FALSE	FALSE
chr1	197369170	197369784	FALSE	mid	low	FALSE	FALSE
chr1	197488794	197489245	TRUE	mid	high	TRUE	FALSE
chr1	197490267	197490654	TRUE	mid	high	TRUE	FALSE
chr1	197584265	197584896	FALSE	mid	high	TRUE	FALSE
chr1	1976234	1976887	FALSE	early	low	FALSE	FALSE
chr1	19766277	19766726	TRUE	early	high	TRUE	FALSE
chr1	19772181	19772808	FALSE	early	high	FALSE	FALSE
chr1	1977899	1978290	TRUE	early	low	FALSE	FALSE
chr1	197838040	197838433	TRUE	mid	low	FALSE	FALSE
chr1	197884855	197885307	TRUE	mid	mid	FALSE	FALSE
chr1	197893662	197894254	FALSE	mid	mid	FALSE	FALSE
chr1	198025362	198025802	FALSE	mid	low	FALSE	FALSE
chr1	198057457	198057881	FALSE	mid	low	FALSE	FALSE
chr1	198125249	198125844	FALSE	mid	high	TRUE	FALSE
chr1	19814202	19814605	FALSE	early	high	TRUE	FALSE
chr1	198328163	198328798	FALSE	mid	low	FALSE	FALSE
chr1	198434700	198435134	FALSE	mid	low	TRUE	FALSE
chr1	198668525	198668971	TRUE		high	TRUE	FALSE
chr1	198740685	198741109	TRUE	mid	low	FALSE	FALSE
chr1	198757813	198758286	TRUE	mid	low	FALSE	FALSE
chr1	199082384	199082808	TRUE	mid	low	FALSE	FALSE
chr1	19908740	19909151	FALSE	early	low	FALSE	FALSE
chr1	199212567	199212991	TRUE	mid	low	FALSE	FALSE
chr1	199391358	199391745	TRUE	mid	low	FALSE	FALSE
chr1	199432665	199433061	TRUE	mid	low	FALSE	FALSE
chr1	199514849	199515376	FALSE	mid	low	FALSE	FALSE
chr1	199521063	199521487	FALSE	mid	low	FALSE	FALSE
chr1	199653772	199654196	TRUE	early	low	TRUE	FALSE
chr1	19975135	19975625	FALSE	early	high	TRUE	FALSE
chr1	19977648	19978024	FALSE	early	high	FALSE	FALSE
chr1	19980161	19980557	TRUE	early	high	FALSE	FALSE
chr1	19986330	19986972	FALSE	early	high	TRUE	FALSE
chr1	19988153	19988833	FALSE	early	mid	TRUE	FALSE
chr1	199923777	199924235	FALSE	early	low	FALSE	FALSE
chr1	200059665	200060101	FALSE	mid	high	FALSE	FALSE
chr1	200108781	200109168	TRUE	mid	high	FALSE	FALSE
chr1	200227525	200227967	TRUE	mid	low	FALSE	FALSE
chr1	200245580	200246017	TRUE	mid	low	FALSE	FALSE
chr1	200248910	200249305	TRUE	mid	low	FALSE	FALSE
chr1	200276616	200276996	TRUE	early	low	FALSE	FALSE
chr1	20031007	20031614	FALSE	early	high	FALSE	FALSE
chr1	20042068	20042516	TRUE	early	high	FALSE	FALSE
chr1	200457855	200458218	FALSE	early	low	TRUE	TRUE
chr1	200479247	200479641	TRUE	early	low	FALSE	FALSE
chr1	200527974	200528357	TRUE	early	mid	TRUE	FALSE
chr1	200591383	200591847	TRUE	early	high	TRUE	FALSE
chr1	200772010	200772635	FALSE	early	high	TRUE	FALSE
chr1	200859860	200860284	FALSE	early	high	TRUE	FALSE
chr1	20088675	20089067	TRUE	early	high	TRUE	FALSE
chr1	200941074	200941440	TRUE	early	high	FALSE	FALSE
chr1	200948685	200949083	TRUE	early	high	FALSE	FALSE
chr1	200990072	200990506	FALSE	mid	high	FALSE	FALSE
chr1	200994820	200995444	FALSE	mid	high	FALSE	FALSE
chr1	201012023	201012670	FALSE	mid	mid	TRUE	FALSE
chr1	201054810	201055408	FALSE	early	mid	FALSE	FALSE
chr1	201083268	201083611	TRUE	early	mid	TRUE	FALSE
chr1	201088343	201088957	FALSE	early	mid	FALSE	FALSE
chr1	201118524	201119126	FALSE	mid	high	FALSE	FALSE
chr1	201139913	201140582	FALSE	early	high	TRUE	FALSE
chr1	201153990	201154426	FALSE	earlymid	low	TRUE	FALSE
chr1	201191995	201192409	TRUE	mid	mid	FALSE	FALSE
chr1	201223597	201224243	FALSE	early	low	TRUE	FALSE
chr1	20125917	20126341	TRUE	early	high	TRUE	TRUE
chr1	201315702	201316100	TRUE	early	low	TRUE	FALSE
chr1	201317241	201317820	FALSE	early	low	TRUE	FALSE
chr1	201330780	201331157	FALSE	early	mid	FALSE	FALSE
chr1	201345956	201346380	FALSE	early	high	TRUE	FALSE
chr1	201354407	201354803	TRUE	early	high	TRUE	FALSE
chr1	20137693	20138117	TRUE	early	high	FALSE	TRUE
chr1	201377328	201377748	FALSE	early	mid	FALSE	FALSE
chr1	201404803	201405428	FALSE	early	low	TRUE	FALSE
chr1	201417208	201417612	TRUE	early	low	TRUE	FALSE
chr1	201432087	201432541	TRUE	early	high	TRUE	FALSE
chr1	201450861	201451546	FALSE	early	high	FALSE	FALSE
chr1	201481734	201482445	FALSE	early	low	TRUE	FALSE
chr1	201499866	201500262	TRUE	early	mid	TRUE	FALSE
chr1	201528737	201529175	TRUE	early	low	TRUE	FALSE
chr1	201673325	201673754	FALSE	early	high	FALSE	FALSE
chr1	201678597	201679019	FALSE	early	high	TRUE	FALSE
chr1	201762148	201762541	TRUE	early	high	TRUE	FALSE
chr1	201764169	201764600	FALSE	early	high	TRUE	FALSE
chr1	201797981	201798346	TRUE	early	high	TRUE	FALSE
chr1	201845232	201845855	FALSE	early	high	TRUE	FALSE
chr1	201846992	201847372	FALSE	early	high	TRUE	FALSE
chr1	201865003	201865399	TRUE	early	mid	TRUE	FALSE
chr1	201914324	201914727	FALSE	early	mid	TRUE	FALSE
chr1	201941733	201942157	TRUE	early	high	TRUE	FALSE
chr1	201968747	201969341	FALSE	early	high	TRUE	FALSE
chr1	201978377	201979037	FALSE	early	high	TRUE	FALSE
chr1	20208559	20209171	FALSE	early	high	TRUE	FALSE
chr1	202088061	202088691	FALSE	early	low	TRUE	FALSE
chr1	202104325	202104947	FALSE	early	high	TRUE	FALSE
chr1	202123939	202124324	TRUE	early	mid	TRUE	FALSE
chr1	202153796	202154201	TRUE	early	mid	TRUE	FALSE
chr1	202158038	202158420	TRUE	early	mid	TRUE	FALSE
chr1	202161920	202162538	FALSE	early	high	TRUE	FALSE
chr1	202174901	202175374	TRUE	early	high	FALSE	FALSE
chr1	202205425	202205883	FALSE	early	high	FALSE	FALSE
chr1	202206210	202206627	FALSE	early	high	FALSE	FALSE
chr1	202243741	202244131	TRUE	early	high	FALSE	TRUE
chr1	2022842	2023430	FALSE	early	high	FALSE	FALSE
chr1	202284714	202285170	FALSE	early	high	FALSE	TRUE
chr1	202312900	202313268	FALSE	early	high	FALSE	FALSE
chr1	202433280	202433689	TRUE	early	high	FALSE	FALSE
chr1	20244458	20244854	TRUE	early	low	TRUE	FALSE
chr1	202470388	202470806	TRUE	early	high	FALSE	FALSE
chr1	202540874	202541699	FALSE	early	high	FALSE	FALSE
chr1	202569239	202569680	TRUE	early	mid	FALSE	FALSE
chr1	202594561	202595171	FALSE	early	mid	FALSE	FALSE
chr1	202625175	202625619	TRUE	early	mid	FALSE	FALSE
chr1	202630170	202630674	FALSE	early	mid	FALSE	FALSE
chr1	202662034	202662464	TRUE	early	mid	FALSE	FALSE
chr1	202688703	202689372	FALSE	early	low	FALSE	FALSE
chr1	202821225	202822025	FALSE	early	high	FALSE	TRUE
chr1	202895810	202896197	TRUE	early	high	FALSE	TRUE
chr1	202938113	202938485	TRUE	early	high	FALSE	TRUE
chr1	202968389	202968962	FALSE	early	low	FALSE	TRUE
chr1	203008173	203008845	FALSE	early	high	TRUE	FALSE
chr1	203009202	203009681	FALSE	early	high	TRUE	FALSE
chr1	20301253	20301681	TRUE	mid	high	TRUE	FALSE
chr1	203053612	203054226	FALSE	early	low	FALSE	FALSE
chr1	203086941	203087304	TRUE	early	mid	FALSE	TRUE
chr1	203095422	203096003	FALSE	early	mid	FALSE	TRUE
chr1	203117195	203117819	FALSE	early	mid	FALSE	TRUE
chr1	203141316	203141711	TRUE	early	mid	TRUE	TRUE
chr1	203185334	203185933	FALSE	early	mid	TRUE	FALSE
chr1	203236345	203236839	FALSE	early	mid	TRUE	FALSE
chr1	203237977	203238608	FALSE	early	mid	TRUE	FALSE
chr1	203242153	203242770	FALSE	early	mid	TRUE	FALSE
chr1	203296594	203297298	FALSE	mid	low	FALSE	FALSE
chr1	203307593	203307984	FALSE	mid	high	TRUE	FALSE
chr1	203309175	203309773	FALSE	mid	high	TRUE	FALSE
chr1	203311283	203312192	FALSE	mid	high	TRUE	FALSE
chr1	203409987	203410430	FALSE	mid	low	TRUE	FALSE
chr1	203456450	203457292	FALSE	mid	high	TRUE	FALSE
chr1	203473578	203474389	TRUE	mid	low	TRUE	FALSE
chr1	203594510	203595149	FALSE	early	high	TRUE	FALSE
chr1	203643130	203643597	TRUE	early	high	TRUE	FALSE
chr1	203671208	203671620	TRUE	early	high	TRUE	FALSE
chr1	203830406	203830766	FALSE	early	high	TRUE	TRUE
chr1	203840160	203840553	FALSE	early	high	TRUE	TRUE
chr1	2040033	2040457	TRUE	early	high	FALSE	FALSE
chr1	204092470	204093121	FALSE	early	high	TRUE	FALSE
chr1	204096728	204097187	TRUE	early	high	TRUE	FALSE
chr1	204098150	204098727	FALSE	early	high	TRUE	FALSE
chr1	204131557	204132033	TRUE	early	mid	TRUE	FALSE
chr1	204176198	204176606	TRUE	early	high	TRUE	FALSE
chr1	204183190	204183759	FALSE	early	high	TRUE	FALSE
chr1	204227518	204227878	TRUE	early	high	FALSE	FALSE
chr1	20427397	20427776	FALSE	mid	low	TRUE	FALSE
chr1	204329085	204329510	FALSE	early	high	TRUE	FALSE
chr1	204332750	204333188	TRUE	early	high	TRUE	FALSE
chr1	204335899	204336310	TRUE	early	high	TRUE	FALSE
chr1	204367630	204368036	FALSE	early	low	TRUE	FALSE
chr1	204400441	204400848	TRUE	early	high	TRUE	FALSE
chr1	204414979	204415382	TRUE	early	high	TRUE	FALSE
chr1	204415471	204415889	TRUE	early	high	TRUE	FALSE
chr1	204463363	204464292	FALSE	early	high	TRUE	FALSE
chr1	204472286	204472680	TRUE	early	low	TRUE	FALSE
chr1	204534935	204535316	TRUE	early	high	TRUE	FALSE
chr1	204593073	204593526	TRUE	early	mid	FALSE	FALSE
chr1	204715933	204716374	FALSE	early	low	FALSE	TRUE
chr1	204732915	204733651	FALSE	earlymid	low	FALSE	TRUE
chr1	204760888	204761275	TRUE	mid	low	FALSE	FALSE
chr1	204776068	204776975	TRUE	mid	low	FALSE	FALSE
chr1	204777195	204777588	TRUE	mid	low	FALSE	FALSE
chr1	20478812	20479438	FALSE	mid	mid	TRUE	FALSE
chr1	204796039	204796506	TRUE	mid	high	FALSE	FALSE
chr1	204910828	204911248	TRUE	mid	high	TRUE	TRUE
chr1	20491905	20492298	TRUE	mid	mid	TRUE	FALSE
chr1	204944769	204945140	TRUE	early	high	FALSE	TRUE
chr1	204958422	204959028	FALSE	early	high	FALSE	TRUE
chr1	205030673	205031082	TRUE	early	mid	FALSE	FALSE
chr1	205091309	205091709	FALSE	early	high	FALSE	FALSE
chr1	205110756	205111383	FALSE	early	mid	FALSE	FALSE
chr1	205198570	205198999	FALSE	early	mid	TRUE	FALSE
chr1	20521660	20522282	FALSE	mid	mid	TRUE	FALSE
chr1	205225268	205225900	FALSE	early	mid	FALSE	FALSE
chr1	205242550	205243076	FALSE	early	mid	FALSE	FALSE
chr1	205290287	205290957	FALSE	early	high	FALSE	FALSE
chr1	205294540	205294946	TRUE	early	low	TRUE	FALSE
chr1	205304670	205305187	FALSE	early	mid	TRUE	FALSE
chr1	205323410	205323783	TRUE	early	high	TRUE	FALSE
chr1	205366135	205366520	FALSE	early	mid	FALSE	FALSE
chr1	20539124	20539705	FALSE	mid	low	TRUE	FALSE
chr1	205399886	205400353	TRUE	early	mid	FALSE	FALSE
chr1	205407814	205408448	FALSE	early	mid	TRUE	FALSE
chr1	20543095	20543519	FALSE	mid	low	TRUE	FALSE
chr1	205454581	205455024	TRUE	early	low	TRUE	FALSE
chr1	205457240	205457645	FALSE	early	low	FALSE	FALSE
chr1	205493445	205494053	FALSE	early	high	TRUE	FALSE
chr1	205498066	205498757	FALSE	early	high	TRUE	FALSE
chr1	205553912	205554354	TRUE	early	mid	FALSE	TRUE
chr1	205557814	205558410	FALSE	early	mid	FALSE	TRUE
chr1	205560894	205561358	TRUE	early	mid	FALSE	TRUE
chr1	20559812	20560464	FALSE	mid	low	FALSE	FALSE
chr1	205601055	205601638	FALSE	early	high	TRUE	FALSE
chr1	205626686	205627062	TRUE	early	high	TRUE	FALSE
chr1	205627978	205628403	FALSE	early	high	TRUE	FALSE
chr1	205680243	205680848	FALSE	early	high	TRUE	FALSE
chr1	205760685	205761065	FALSE	early	high	TRUE	FALSE
chr1	205779605	205780037	FALSE	early	high	TRUE	FALSE
chr1	205876905	205877299	TRUE	early	low	TRUE	FALSE
chr1	205888074	205888480	TRUE	early	mid	TRUE	FALSE
chr1	206234368	206234967	FALSE	early	low	TRUE	FALSE
chr1	206310370	206310740	TRUE	early	low	TRUE	TRUE
chr1	206557695	206558128	FALSE		high	FALSE	FALSE
chr1	20656251	20656921	FALSE	mid	mid	FALSE	FALSE
chr1	206634930	206635538	FALSE	early	high	FALSE	FALSE
chr1	206643623	206644127	FALSE	early	high	TRUE	FALSE
chr1	206652833	206653223	TRUE	early	high	TRUE	FALSE
chr1	206663385	206663798	TRUE	early	high	TRUE	FALSE
chr1	206679307	206679897	FALSE	early	high	FALSE	FALSE
chr1	206718099	206718520	TRUE	early	high	TRUE	FALSE
chr1	206756947	206757414	TRUE	early	high	TRUE	FALSE
chr1	206763790	206764197	TRUE	early	high	TRUE	FALSE
chr1	206780175	206780619	FALSE	early	high	TRUE	FALSE
chr1	206781442	206781840	TRUE	early	high	TRUE	FALSE
chr1	206785688	206786068	FALSE	early	high	TRUE	FALSE
chr1	206804406	206804804	TRUE	early	low	TRUE	FALSE
chr1	206807596	206808030	TRUE	early	mid	TRUE	FALSE
chr1	206831784	206832222	TRUE	early	mid	TRUE	FALSE
chr1	206837483	206837927	TRUE	early	mid	FALSE	FALSE
chr1	20688288	20688669	TRUE	mid	low	FALSE	FALSE
chr1	206898919	206899304	TRUE	early	high	TRUE	FALSE
chr1	206899633	206900012	FALSE	early	high	TRUE	FALSE
chr1	206907862	206908503	FALSE	early	high	TRUE	FALSE
chr1	206912282	206912913	FALSE	early	low	TRUE	FALSE
chr1	20693550	20694044	FALSE	mid	low	FALSE	FALSE
chr1	206971437	206971826	TRUE	mid	low	FALSE	FALSE
chr1	206981945	206982392	FALSE	mid	low	FALSE	FALSE
chr1	206982818	206983459	FALSE	mid	low	FALSE	FALSE
chr1	207029954	207030581	FALSE	mid	low	FALSE	FALSE
chr1	20703357	20703979	FALSE	mid	low	FALSE	FALSE
chr1	207038246	207039132	FALSE	mid	low	TRUE	FALSE
chr1	207084435	207084816	TRUE	mid	mid	TRUE	FALSE
chr1	207085852	207086235	TRUE	mid	mid	TRUE	FALSE
chr1	207106656	207107065	TRUE	mid	high	TRUE	FALSE
chr1	207108802	207109210	TRUE	mid	high	TRUE	FALSE
chr1	2071236	2071815	FALSE	early	high	FALSE	FALSE
chr1	207152729	207153350	FALSE	mid	low	TRUE	FALSE
chr1	207155469	207155843	TRUE	mid	low	TRUE	FALSE
chr1	207178334	207178717	TRUE	mid	low	FALSE	FALSE
chr1	207223232	207223819	FALSE	mid	high	TRUE	FALSE
chr1	207251132	207251511	TRUE	mid	high	TRUE	FALSE
chr1	207258005	207258636	FALSE	mid	low	TRUE	FALSE
chr1	207432700	207433128	TRUE	mid	low	FALSE	FALSE
chr1	207494056	207494733	FALSE	mid	high	TRUE	FALSE
chr1	20756893	20757537	FALSE	mid	low	FALSE	FALSE
chr1	207578285	207578662	FALSE	mid	low	TRUE	FALSE
chr1	207672879	207673224	TRUE	mid	mid	TRUE	FALSE
chr1	207738855	207739289	TRUE		mid	FALSE	FALSE
chr1	207752662	207753032	TRUE	mid	mid	FALSE	FALSE
chr1	207793651	207794038	TRUE	mid	mid	FALSE	FALSE
chr1	207845881	207846264	FALSE	mid	mid	FALSE	FALSE
chr1	207872209	207872837	FALSE	mid	mid	FALSE	FALSE
chr1	207970706	207971049	TRUE	mid	high	FALSE	FALSE
chr1	207985178	207985587	FALSE	mid	mid	FALSE	FALSE
chr1	207997214	207997641	FALSE	mid	mid	TRUE	FALSE
chr1	208001877	208002273	FALSE	mid	mid	TRUE	FALSE
chr1	208042408	208042784	FALSE	mid	mid	TRUE	TRUE
chr1	208049452	208049913	FALSE	mid	low	FALSE	TRUE
chr1	208058361	208058988	FALSE	mid	high	FALSE	TRUE
chr1	208070445	208070886	TRUE	mid	high	FALSE	TRUE
chr1	208136892	208137272	FALSE	mid	low	TRUE	FALSE
chr1	208155332	208155708	FALSE	mid	low	TRUE	FALSE
chr1	208166779	208167246	TRUE	mid	low	TRUE	FALSE
chr1	208171119	208171520	TRUE	mid	low	TRUE	FALSE
chr1	208195121	208195567	FALSE	mid	high	TRUE	FALSE
chr1	20820267	20821189	FALSE	early	low	TRUE	FALSE
chr1	208209527	208209975	TRUE	mid	high	TRUE	TRUE
chr1	208267094	208267502	TRUE	mid	high	FALSE	FALSE
chr1	208305484	208305930	TRUE	mid	high	TRUE	FALSE
chr1	208412363	208412755	TRUE	mid	high	TRUE	FALSE
chr1	208418572	208419177	FALSE	mid	high	TRUE	TRUE
chr1	20848799	20849190	TRUE	early	low	FALSE	FALSE
chr1	208825631	208826225	FALSE	late	low	FALSE	FALSE
chr1	208827558	208827986	TRUE	late	low	FALSE	FALSE
chr1	20901730	20902316	FALSE	early	low	FALSE	FALSE
chr1	209171235	209171659	TRUE	late	low	FALSE	TRUE
chr1	209250020	209250415	TRUE	late	low	FALSE	FALSE
chr1	209363988	209364346	TRUE	late	low	FALSE	FALSE
chr1	209376169	209376552	TRUE	late	low	FALSE	FALSE
chr1	209381009	209381389	TRUE	late	low	FALSE	FALSE
chr1	209422008	209422388	TRUE	late	low	TRUE	FALSE
chr1	209508439	209508807	TRUE	late	low	FALSE	FALSE
chr1	209527665	209528074	FALSE	mid	low	FALSE	FALSE
chr1	20959671	20960047	FALSE	early	high	TRUE	TRUE
chr1	209609031	209609433	TRUE	mid	mid	FALSE	TRUE
chr1	20966619	20967233	FALSE	early	high	TRUE	TRUE
chr1	209686604	209687260	FALSE	mid	low	FALSE	TRUE
chr1	209739405	209740022	FALSE	mid	low	TRUE	TRUE
chr1	209742752	209743188	TRUE	mid	low	TRUE	TRUE
chr1	209750008	209750461	TRUE	mid	low	TRUE	TRUE
chr1	209763765	209764202	FALSE	mid	mid	TRUE	TRUE
chr1	209775391	209775776	TRUE	mid	mid	TRUE	TRUE
chr1	209800954	209801619	FALSE	mid	high	FALSE	TRUE
chr1	209819835	209820273	TRUE	mid	high	FALSE	TRUE
chr1	209866261	209866665	FALSE	mid	mid	TRUE	TRUE
chr1	20987819	20988224	FALSE	early	high	TRUE	TRUE
chr1	209920956	209921584	FALSE	mid	mid	TRUE	TRUE
chr1	209996441	209997044	FALSE	mid	low	TRUE	FALSE
chr1	210001017	210001413	FALSE	mid	high	TRUE	FALSE
chr1	210023746	210024109	FALSE	mid	high	FALSE	FALSE
chr1	210033632	210034015	TRUE	mid	high	FALSE	FALSE
chr1	210048866	210049290	TRUE	mid	low	FALSE	FALSE
chr1	210073267	210073712	FALSE	mid	low	FALSE	FALSE
chr1	21022884	21023744	FALSE	early	mid	TRUE	FALSE
chr1	21028888	21029512	FALSE	early	mid	TRUE	FALSE
chr1	210316786	210317229	TRUE	mid	low	TRUE	FALSE
chr1	210413109	210413553	FALSE	mid	mid	FALSE	FALSE
chr1	210484461	210484845	FALSE	mid	low	FALSE	FALSE
chr1	210534124	210534548	TRUE	mid	mid	FALSE	FALSE
chr1	210547667	210548135	TRUE	mid	mid	TRUE	FALSE
chr1	2105679	2106332	FALSE	early	high	FALSE	FALSE
chr1	210573934	210574356	FALSE	mid	mid	TRUE	FALSE
chr1	210580531	210580966	TRUE	mid	mid	TRUE	FALSE
chr1	21059338	21059927	FALSE	early	mid	TRUE	FALSE
chr1	210621616	210622044	TRUE	mid	mid	TRUE	FALSE
chr1	210757696	210758076	TRUE	mid	mid	TRUE	FALSE
chr1	211123286	211123672	TRUE	mid	mid	FALSE	FALSE
chr1	211307352	211307916	FALSE	mid	mid	TRUE	FALSE
chr1	211308699	211309087	TRUE	mid	mid	TRUE	FALSE
chr1	211432247	211432623	FALSE	mid	high	TRUE	FALSE
chr1	211496775	211497390	FALSE	mid	high	TRUE	FALSE
chr1	211526236	211526872	FALSE	mid	high	FALSE	FALSE
chr1	211643360	211643794	TRUE	mid	low	FALSE	FALSE
chr1	211649500	211650178	FALSE	mid	low	FALSE	FALSE
chr1	211687307	211687693	TRUE	mid	low	FALSE	FALSE
chr1	211688723	211689125	TRUE	mid	low	FALSE	FALSE
chr1	211751050	211751927	FALSE	early	high	TRUE	FALSE
chr1	211798393	211798817	TRUE	early	low	FALSE	FALSE
chr1	211828542	211828932	TRUE	early	low	FALSE	TRUE
chr1	211854052	211854428	TRUE	early	low	TRUE	TRUE
chr1	211871799	211872218	TRUE	early	low	TRUE	TRUE
chr1	212004012	212004631	FALSE	early	high	TRUE	FALSE
chr1	212118051	212118475	TRUE	early	high	TRUE	FALSE
chr1	212185246	212185730	TRUE	early	high	FALSE	FALSE
chr1	212208261	212208859	FALSE	early	high	TRUE	FALSE
chr1	212236162	212236596	TRUE	early	high	TRUE	FALSE
chr1	212243823	212244449	FALSE	early	high	TRUE	FALSE
chr1	212464845	212465455	FALSE	early	high	TRUE	FALSE
chr1	212489145	212489589	TRUE	early	high	TRUE	FALSE
chr1	212541332	212541719	TRUE	early	high	TRUE	FALSE
chr1	212629199	212629616	TRUE	early	low	TRUE	FALSE
chr1	212631075	212631494	TRUE	early	low	TRUE	FALSE
chr1	2126357	2126962	FALSE	early	high	TRUE	FALSE
chr1	212650467	212650874	TRUE	early	low	TRUE	FALSE
chr1	212769190	212769570	FALSE	early	high	FALSE	FALSE
chr1	212782634	212783074	TRUE	early	high	FALSE	FALSE
chr1	212803380	212803955	FALSE	early	low	TRUE	FALSE
chr1	212838555	212839178	FALSE	early	low	FALSE	FALSE
chr1	212842467	212843009	FALSE	early	low	FALSE	FALSE
chr1	212872223	212872945	FALSE	early	mid	TRUE	FALSE
chr1	212874344	212874816	FALSE	early	mid	TRUE	FALSE
chr1	212923180	212923784	FALSE	early	high	FALSE	FALSE
chr1	212933460	212934070	FALSE	early	high	FALSE	FALSE
chr1	212955770	212956397	FALSE	early	high	TRUE	FALSE
chr1	212988287	212988759	TRUE	early	mid	FALSE	FALSE
chr1	213088632	213089264	FALSE	early	low	FALSE	FALSE
chr1	213094257	213094662	TRUE	early	low	FALSE	FALSE
chr1	213141129	213141519	TRUE	early	mid	FALSE	FALSE
chr1	213168820	213169211	FALSE	early	high	TRUE	FALSE
chr1	213295773	213296338	FALSE	mid	high	TRUE	FALSE
chr1	213417935	213418531	FALSE	mid	high	FALSE	TRUE
chr1	213547611	213548231	FALSE	mid	low	TRUE	FALSE
chr1	214296501	214297121	FALSE	mid	low	FALSE	FALSE
chr1	214387240	214387857	FALSE	mid	low	TRUE	FALSE
chr1	2144051	2144898	TRUE	early	high	FALSE	FALSE
chr1	214434818	214435271	TRUE	mid	low	TRUE	FALSE
chr1	214502156	214502550	TRUE	mid	high	TRUE	FALSE
chr1	214505167	214505811	FALSE	mid	high	TRUE	FALSE
chr1	214506060	214507185	FALSE	mid	high	TRUE	TRUE
chr1	214561913	214562357	TRUE	mid	high	TRUE	TRUE
chr1	214758482	214758920	FALSE	early	low	FALSE	FALSE
chr1	214801285	214801827	FALSE	mid	high	TRUE	FALSE
chr1	214811057	214811485	TRUE	mid	high	TRUE	FALSE
chr1	214832137	214832562	TRUE	mid	high	TRUE	FALSE
chr1	214982161	214982591	TRUE	mid	low	FALSE	FALSE
chr1	21521670	21522042	TRUE	early	low	TRUE	FALSE
chr1	215249643	215250069	TRUE	mid	low	FALSE	FALSE
chr1	215319616	215320042	FALSE	mid	low	FALSE	FALSE
chr1	21543367	21543739	TRUE	early	high	TRUE	FALSE
chr1	21544357	21544778	TRUE	early	high	TRUE	FALSE
chr1	21558430	21558843	TRUE	early	high	TRUE	FALSE
chr1	215699859	215700495	FALSE	mid	low	TRUE	FALSE
chr1	21571460	21572092	FALSE	early	high	FALSE	FALSE
chr1	21581671	21582077	TRUE	early	high	FALSE	FALSE
chr1	215883694	215884323	FALSE	mid	mid	FALSE	FALSE
chr1	21596660	21597127	FALSE	early	high	FALSE	FALSE
chr1	215966610	215967034	TRUE	mid	mid	FALSE	FALSE
chr1	215997549	215997999	FALSE	mid	mid	FALSE	FALSE
chr1	216165938	216166548	FALSE	late	mid	FALSE	FALSE
chr1	216292929	216293353	TRUE	late	mid	FALSE	TRUE
chr1	216394467	216394904	TRUE	late	mid	FALSE	FALSE
chr1	216484075	216484514	FALSE	late	mid	FALSE	FALSE
chr1	21661187	21661585	TRUE	early	high	FALSE	TRUE
chr1	216774422	216774909	FALSE	late	mid	FALSE	TRUE
chr1	216923341	216923771	TRUE	late	mid	FALSE	FALSE
chr1	21694923	21695560	FALSE	early	low	FALSE	FALSE
chr1	21697036	21697628	FALSE	early	low	FALSE	FALSE
chr1	217507248	217507672	TRUE	mid	low	FALSE	FALSE
chr1	217834109	217834518	FALSE	mid	mid	FALSE	FALSE
chr1	217920470	217920904	FALSE	mid	mid	FALSE	FALSE
chr1	21795093	21795517	TRUE	early	high	FALSE	FALSE
chr1	21817294	21817911	FALSE	early	low	FALSE	FALSE
chr1	218344633	218345071	TRUE	mid	low	FALSE	FALSE
chr1	21835416	21835877	FALSE	early	high	TRUE	FALSE
chr1	218472695	218473153	TRUE		high	TRUE	FALSE
chr1	218503348	218503995	FALSE		high	TRUE	FALSE
chr1	218512552	218513005	TRUE		high	TRUE	FALSE
chr1	218524858	218525316	FALSE		mid	TRUE	FALSE
chr1	218534658	218535044	FALSE		mid	TRUE	FALSE
chr1	21861266	21861669	TRUE	early	high	FALSE	FALSE
chr1	21866305	21866787	FALSE	early	high	FALSE	FALSE
chr1	218694796	218695287	FALSE	mid	low	FALSE	FALSE
chr1	21900541	21900936	TRUE	early	high	FALSE	FALSE
chr1	219157156	219157636	TRUE	mid	low	FALSE	FALSE
chr1	21922016	21922642	FALSE	early	high	FALSE	FALSE
chr1	219240380	219240829	FALSE	mid	low	TRUE	FALSE
chr1	219377897	219378360	FALSE	mid	high	TRUE	FALSE
chr1	219559178	219559774	FALSE	mid	low	TRUE	FALSE
chr1	219589956	219590352	TRUE	mid	low	FALSE	FALSE
chr1	219740681	219741105	TRUE	early	low	TRUE	FALSE
chr1	219834358	219834806	TRUE	early	low	FALSE	FALSE
chr1	21985597	21985959	TRUE	early	high	FALSE	FALSE
chr1	219985944	219986344	TRUE	early	mid	TRUE	FALSE
chr1	220011072	220011448	TRUE	early	mid	FALSE	FALSE
chr1	220164317	220164742	TRUE	early	high	TRUE	FALSE
chr1	220219771	220220377	FALSE	early	high	TRUE	FALSE
chr1	220286488	220286873	TRUE	early	high	TRUE	FALSE
chr1	220297198	220297648	TRUE	early	high	TRUE	FALSE
chr1	22029784	22030208	TRUE	early	high	FALSE	FALSE
chr1	220363051	220363488	TRUE	mid	high	TRUE	TRUE
chr1	220390701	220391139	TRUE	mid	high	FALSE	FALSE
chr1	220391991	220392382	TRUE	mid	high	FALSE	FALSE
chr1	220454365	220454789	TRUE	mid	low	TRUE	FALSE
chr1	220469571	220469931	TRUE	mid	low	TRUE	FALSE
chr1	220718354	220718817	TRUE	mid	mid	FALSE	FALSE
chr1	220853412	220853788	TRUE	mid	low	FALSE	FALSE
chr1	220863357	220863825	FALSE	mid	high	TRUE	FALSE
chr1	220899895	220900381	FALSE	mid	low	TRUE	FALSE
chr1	220906406	220906818	TRUE	mid	low	TRUE	FALSE
chr1	220948565	220948968	TRUE	mid	high	TRUE	FALSE
chr1	220950051	220950597	FALSE	mid	high	TRUE	FALSE
chr1	220977003	220977363	FALSE	mid	high	TRUE	FALSE
chr1	220983462	220983833	TRUE	mid	high	TRUE	FALSE
chr1	221047550	221048138	FALSE	mid	low	FALSE	FALSE
chr1	221082041	221082466	TRUE	mid	low	FALSE	FALSE
chr1	22108847	22109304	TRUE	early	high	TRUE	TRUE
chr1	221376832	221377197	FALSE	mid	low	TRUE	FALSE
chr1	22140950	22141381	TRUE	early	mid	TRUE	TRUE
chr1	221437041	221437513	TRUE	mid	low	FALSE	FALSE
chr1	221608748	221609146	TRUE	late	low	TRUE	FALSE
chr1	221651348	221651772	TRUE	late	low	FALSE	FALSE
chr1	221716991	221717426	FALSE	late	low	FALSE	FALSE
chr1	222182431	222182877	FALSE	mid	low	TRUE	FALSE
chr1	222269508	222269880	TRUE	mid	low	FALSE	FALSE
chr1	222297919	222298343	TRUE	mid	low	FALSE	FALSE
chr1	222340359	222340960	FALSE	mid	low	FALSE	FALSE
chr1	222344358	222344782	TRUE	mid	low	FALSE	FALSE
chr1	222560733	222561174	FALSE	mid	low	FALSE	FALSE
chr1	222628429	222629142	FALSE	mid	low	FALSE	FALSE
chr1	222638641	222639053	TRUE	mid	mid	FALSE	FALSE
chr1	222807778	222808149	FALSE	mid	high	TRUE	FALSE
chr1	22290448	22290845	TRUE	early	low	TRUE	FALSE
chr1	222911875	222912432	FALSE	mid	mid	TRUE	TRUE
chr1	222966071	222966495	TRUE	mid	low	FALSE	FALSE
chr1	223254699	223255107	FALSE	mid	low	TRUE	FALSE
chr1	223263387	223263771	FALSE	mid	low	TRUE	FALSE
chr1	223297029	223297450	TRUE	mid	mid	TRUE	FALSE
chr1	223302609	223303236	FALSE	mid	mid	TRUE	FALSE
chr1	223306997	223307371	TRUE	mid	mid	TRUE	FALSE
chr1	223316154	223316557	FALSE	mid	mid	TRUE	FALSE
chr1	22331647	22332105	FALSE	early	low	FALSE	FALSE
chr1	22345737	22346161	FALSE	early	low	FALSE	FALSE
chr1	22349332	22349755	FALSE	early	mid	FALSE	FALSE
chr1	223705064	223705440	TRUE	mid	low	TRUE	FALSE
chr1	223815885	223816274	TRUE	mid	high	FALSE	FALSE
chr1	223858170	223858555	TRUE	mid	low	TRUE	FALSE
chr1	223871912	223872302	TRUE	mid	low	TRUE	FALSE
chr1	223884105	223884518	TRUE	early	low	TRUE	FALSE
chr1	223885900	223886283	TRUE	early	low	TRUE	FALSE
chr1	223899817	223900249	FALSE	early	high	FALSE	FALSE
chr1	223936856	223937229	FALSE	early	high	TRUE	FALSE
chr1	223999302	223999727	TRUE	early	high	FALSE	FALSE
chr1	224033690	224034333	FALSE	early	high	TRUE	FALSE
chr1	224192231	224192681	FALSE		mid	FALSE	FALSE
chr1	224238495	224238878	TRUE	early	low	FALSE	FALSE
chr1	2242874	2243315	TRUE	early	high	FALSE	FALSE
chr1	224294388	224294830	TRUE	early	low	FALSE	FALSE
chr1	224303793	224304236	TRUE	early	high	FALSE	FALSE
chr1	22432137	22432502	TRUE	early	low	TRUE	TRUE
chr1	224358339	224358938	FALSE	early	low	TRUE	FALSE
chr1	224521027	224521675	FALSE	early	high	TRUE	FALSE
chr1	22458373	22458985	FALSE	early	mid	FALSE	TRUE
chr1	2246424	2247186	FALSE	early	low	FALSE	FALSE
chr1	224645198	224645607	TRUE	early	mid	FALSE	FALSE
chr1	224701408	224701784	TRUE	early	mid	TRUE	FALSE
chr1	224832245	224832877	FALSE	mid	mid	FALSE	TRUE
chr1	224888645	224889071	TRUE	mid	mid	FALSE	FALSE
chr1	224962097	224962530	FALSE	mid	low	FALSE	FALSE
chr1	225039173	225039562	TRUE	mid	low	FALSE	FALSE
chr1	225040656	225041266	FALSE	mid	low	FALSE	FALSE
chr1	225082612	225083072	TRUE	mid	high	TRUE	FALSE
chr1	225110216	225110642	TRUE	mid	high	FALSE	FALSE
chr1	225506695	225507038	TRUE	early	high	FALSE	FALSE
chr1	225625720	225626116	TRUE	early	low	TRUE	FALSE
chr1	225629096	225629631	FALSE	early	low	FALSE	FALSE
chr1	225662535	225663073	TRUE	early	low	TRUE	FALSE
chr1	225668580	225669212	FALSE	early	low	TRUE	FALSE
chr1	225741876	225742347	TRUE	early	high	TRUE	FALSE
chr1	225959989	225960435	FALSE	early	low	TRUE	FALSE
chr1	225965168	225965555	FALSE	early	high	TRUE	FALSE
chr1	225997874	225998382	FALSE	early	high	TRUE	FALSE
chr1	225999293	225999749	FALSE	early	high	TRUE	FALSE
chr1	22602347	22602947	FALSE	early	low	FALSE	FALSE
chr1	226033504	226033872	TRUE	early	high	FALSE	FALSE
chr1	226065363	226065728	FALSE	early	high	TRUE	FALSE
chr1	226069939	226070409	FALSE	early	high	TRUE	FALSE
chr1	226098956	226099626	FALSE	early	mid	TRUE	FALSE
chr1	226150035	226150485	TRUE	early	low	FALSE	FALSE
chr1	226163684	226164044	TRUE	early	low	TRUE	FALSE
chr1	226175208	226175849	FALSE	early	high	TRUE	FALSE
chr1	226251869	226252338	FALSE	early	high	TRUE	FALSE
chr1	226252495	226252878	TRUE	early	high	TRUE	FALSE
chr1	226309180	226309620	FALSE	early	low	FALSE	FALSE
chr1	226312814	226313277	TRUE	early	low	TRUE	FALSE
chr1	226369694	226370113	FALSE	early	high	TRUE	FALSE
chr1	226384673	226385066	TRUE	early	low	TRUE	FALSE
chr1	226388719	226389129	TRUE	early	low	TRUE	FALSE
chr1	22643759	22644380	FALSE	mid	low	FALSE	FALSE
chr1	226521106	226521730	FALSE	early	low	FALSE	TRUE
chr1	226591085	226591523	FALSE	early	high	FALSE	TRUE
chr1	226595627	226596082	TRUE	early	high	TRUE	TRUE
chr1	226612188	226612796	FALSE	early	low	FALSE	TRUE
chr1	226735339	226735769	TRUE	mid	mid	FALSE	FALSE
chr1	226756153	226756601	FALSE	mid	mid	FALSE	FALSE
chr1	226796428	226796800	TRUE	mid	mid	FALSE	FALSE
chr1	226814132	226814527	TRUE	mid	low	FALSE	FALSE
chr1	226821801	226822378	FALSE	mid	high	TRUE	FALSE
chr1	226837385	226838280	FALSE	mid	high	FALSE	FALSE
chr1	226898904	226899532	FALSE	mid	high	FALSE	FALSE
chr1	227015772	227016161	FALSE	mid	low	FALSE	FALSE
chr1	227100267	227100886	FALSE	mid	high	FALSE	FALSE
chr1	227318920	227319349	TRUE	mid	high	FALSE	FALSE
chr1	227422619	227423056	FALSE	mid	high	FALSE	FALSE
chr1	22743079	22743488	FALSE	mid	low	TRUE	FALSE
chr1	22746922	22747300	TRUE	mid	low	TRUE	FALSE
chr1	227625341	227625781	FALSE	mid	low	TRUE	FALSE
chr1	227636725	227637160	FALSE	mid	low	TRUE	FALSE
chr1	227669242	227669602	TRUE	mid	low	FALSE	FALSE
chr1	227730225	227730703	FALSE	mid	low	FALSE	FALSE
chr1	227918040	227918418	FALSE	mid	high	FALSE	FALSE
chr1	227950103	227950511	TRUE	mid	high	FALSE	FALSE
chr1	228134284	228134671	TRUE	early	mid	TRUE	FALSE
chr1	228141593	228141972	TRUE	early	low	TRUE	FALSE
chr1	228187022	228187435	TRUE	early	low	FALSE	TRUE
chr1	228191951	228192556	FALSE	early	mid	FALSE	TRUE
chr1	228261497	228261963	FALSE	early	low	FALSE	TRUE
chr1	228289927	228290376	TRUE	early	high	TRUE	TRUE
chr1	228318669	228319058	TRUE	early	low	FALSE	TRUE
chr1	228353267	228353627	TRUE	early	high	TRUE	TRUE
chr1	228354078	228354522	TRUE	early	high	TRUE	TRUE
chr1	228367933	228368388	TRUE	early	high	TRUE	TRUE
chr1	228401082	228401543	FALSE	early	high	FALSE	TRUE
chr1	228414899	228415361	TRUE	early	high	FALSE	TRUE
chr1	228424488	228424873	TRUE	early	high	FALSE	TRUE
chr1	228528466	228528899	TRUE	early	high	FALSE	TRUE
chr1	228566194	228566747	FALSE	early	high	FALSE	FALSE
chr1	228581110	228581534	TRUE	early	high	FALSE	FALSE
chr1	228645026	228645525	TRUE	early	high	TRUE	FALSE
chr1	228646046	228646543	FALSE	early	high	TRUE	FALSE
chr1	228646913	228647273	TRUE	early	high	TRUE	FALSE
chr1	228659489	228659877	TRUE	early	low	TRUE	FALSE
chr1	228688588	228689030	TRUE	early	low	FALSE	FALSE
chr1	228702976	228703362	TRUE	early	low	FALSE	FALSE
chr1	228800135	228800501	TRUE	mid	low	TRUE	FALSE
chr1	228827648	228828078	FALSE	mid	low	TRUE	FALSE
chr1	228870636	228871266	FALSE	mid	high	TRUE	FALSE
chr1	229292559	229293004	TRUE	mid	low	TRUE	FALSE
chr1	229363191	229363565	TRUE	mid	low	TRUE	FALSE
chr1	229390622	229391079	FALSE	mid	low	TRUE	FALSE
chr1	229393751	229394375	FALSE	mid	low	FALSE	FALSE
chr1	229588953	229589377	TRUE	early	high	TRUE	TRUE
chr1	229617759	229618341	FALSE	early	high	TRUE	TRUE
chr1	229650414	229650808	TRUE	early	high	FALSE	FALSE
chr1	22968542	22969146	FALSE	early	high	TRUE	FALSE
chr1	229694515	229694888	TRUE	early	high	TRUE	FALSE
chr1	229796998	229797346	FALSE	early	high	TRUE	FALSE
chr1	229850697	229851333	FALSE	mid	low	FALSE	FALSE
chr1	22992247	22992637	TRUE	early	low	TRUE	FALSE
chr1	229984824	229985420	FALSE	mid	low	FALSE	FALSE
chr1	23000612	23001036	TRUE	early	low	TRUE	FALSE
chr1	230108692	230109153	TRUE	mid	low	FALSE	FALSE
chr1	230256350	230256983	FALSE	mid	high	FALSE	TRUE
chr1	230303127	230303642	FALSE	mid	high	FALSE	TRUE
chr1	23030895	23031315	TRUE	early	low	TRUE	FALSE
chr1	230350775	230351211	FALSE	mid	high	FALSE	FALSE
chr1	230404638	230405014	FALSE	mid	high	FALSE	FALSE
chr1	230446315	230446704	TRUE	mid	low	TRUE	FALSE
chr1	23058334	23058739	TRUE	early	high	FALSE	TRUE
chr1	230768013	230768442	TRUE	mid	low	TRUE	TRUE
chr1	230777681	230778289	FALSE	mid	high	TRUE	TRUE
chr1	230908836	230909295	TRUE	mid	mid	TRUE	FALSE
chr1	230933597	230934182	FALSE	mid	mid	FALSE	FALSE
chr1	231052973	231053342	TRUE	mid	high	TRUE	FALSE
chr1	231053510	231053934	FALSE	mid	high	TRUE	FALSE
chr1	231114323	231115145	FALSE	mid	high	TRUE	FALSE
chr1	231227688	231228067	TRUE	mid	low	FALSE	FALSE
chr1	2313199	2313565	FALSE	early	high	TRUE	TRUE
chr1	231347036	231347456	TRUE	early	mid	FALSE	FALSE
chr1	2314028	2314412	TRUE	early	high	TRUE	TRUE
chr1	231451521	231451913	TRUE	early	low	FALSE	FALSE
chr1	231493567	231493933	TRUE	early	high	TRUE	FALSE
chr1	231558171	231558774	FALSE	early	high	TRUE	TRUE
chr1	231686083	231686507	TRUE	early	high	TRUE	FALSE
chr1	231726355	231726954	FALSE	early	mid	TRUE	FALSE
chr1	231739741	231740130	TRUE	early	mid	TRUE	FALSE
chr1	231827414	231827815	FALSE	mid	high	FALSE	FALSE
chr1	231860892	231861508	FALSE	mid	high	FALSE	FALSE
chr1	23188578	23188986	TRUE	early	high	TRUE	FALSE
chr1	231892511	231892926	TRUE	mid	high	FALSE	FALSE
chr1	231942415	231942807	TRUE	mid	high	FALSE	FALSE
chr1	232002206	232002786	FALSE	mid	high	TRUE	FALSE
chr1	232067601	232067978	TRUE	mid	high	FALSE	FALSE
chr1	23215715	23216322	FALSE	early	high	FALSE	FALSE
chr1	232346832	232347294	FALSE	mid	low	FALSE	FALSE
chr1	23256809	23257185	TRUE	early	low	TRUE	FALSE
chr1	232763380	232763811	FALSE	mid	low	FALSE	FALSE
chr1	232766342	232766790	FALSE	mid	low	FALSE	FALSE
chr1	232771223	232771905	FALSE	mid	low	FALSE	FALSE
chr1	23290695	23291076	TRUE	early	low	TRUE	FALSE
chr1	233016115	233016497	FALSE	mid	low	FALSE	FALSE
chr1	23302904	23303526	FALSE	early	low	FALSE	FALSE
chr1	233088673	233089054	FALSE	mid	high	TRUE	FALSE
chr1	233160923	233161369	FALSE	mid	high	FALSE	FALSE
chr1	233376835	233377218	TRUE	mid	high	FALSE	TRUE
chr1	233440238	233440616	TRUE	mid	low	FALSE	FALSE
chr1	23345583	23346230	FALSE	early	high	TRUE	FALSE
chr1	233500410	233500852	TRUE	mid	high	FALSE	FALSE
chr1	233530605	233530988	TRUE	mid	low	FALSE	FALSE
chr1	233576590	233576983	FALSE	mid	low	FALSE	FALSE
chr1	233654044	233654450	FALSE	mid	low	TRUE	FALSE
chr1	233926872	233927216	TRUE	mid	low	FALSE	FALSE
chr1	23407841	23408310	FALSE	early	high	FALSE	TRUE
chr1	234201612	234201989	FALSE	mid	mid	TRUE	FALSE
chr1	234250326	234250703	TRUE	mid	mid	TRUE	FALSE
chr1	23425195	23425629	TRUE	early	high	TRUE	TRUE
chr1	234260981	234261430	TRUE	mid	mid	TRUE	FALSE
chr1	234290421	234290782	FALSE	mid	mid	TRUE	FALSE
chr1	234348473	234348901	TRUE	mid	mid	FALSE	FALSE
chr1	234445677	234446289	FALSE	mid	mid	FALSE	FALSE
chr1	234458707	234459113	TRUE	mid	mid	FALSE	FALSE
chr1	234462327	234462950	FALSE	mid	mid	FALSE	FALSE
chr1	2345777	2346167	FALSE	early	high	TRUE	TRUE
chr1	234622704	234623064	TRUE	mid	low	TRUE	FALSE
chr1	234634800	234635164	TRUE	mid	low	TRUE	FALSE
chr1	234715656	234716115	FALSE	mid	low	FALSE	FALSE
chr1	234733660	234734061	TRUE	mid	low	FALSE	FALSE
chr1	234742731	234743198	TRUE	mid	high	TRUE	FALSE
chr1	23505439	23506184	FALSE	early	high	TRUE	FALSE
chr1	23511158	23511550	TRUE	early	low	TRUE	FALSE
chr1	235247039	235247631	FALSE	early	low	TRUE	FALSE
chr1	235256585	235256971	FALSE	early	low	TRUE	FALSE
chr1	235257112	235257555	TRUE	early	low	TRUE	FALSE
chr1	235267478	235267855	TRUE	early	low	TRUE	FALSE
chr1	235416470	235416891	TRUE	early	high	FALSE	TRUE
chr1	23543180	23543810	FALSE	early	low	FALSE	FALSE
chr1	235578633	235579254	FALSE	early	high	FALSE	FALSE
chr1	235580425	235580853	FALSE	early	high	FALSE	FALSE
chr1	235667751	235668215	FALSE	early	high	TRUE	FALSE
chr1	235677059	235677455	TRUE	early	low	TRUE	FALSE
chr1	235761350	235761785	FALSE	early	high	FALSE	FALSE
chr1	235764392	235765041	FALSE	early	high	FALSE	FALSE
chr1	235946471	235946915	FALSE	early	high	TRUE	FALSE
chr1	236006680	236007104	TRUE	early	high	TRUE	FALSE
chr1	236029332	236029756	FALSE	early	high	FALSE	FALSE
chr1	236109815	236110221	FALSE	mid	low	TRUE	FALSE
chr1	236135033	236135629	FALSE	mid	low	TRUE	FALSE
chr1	2361461	2361891	TRUE	early	mid	FALSE	TRUE
chr1	236266915	236267531	FALSE	mid	low	TRUE	FALSE
chr1	236272637	236273262	FALSE	mid	low	TRUE	FALSE
chr1	236615277	236615672	TRUE	mid	mid	FALSE	FALSE
chr1	236653188	236653612	TRUE	mid	low	TRUE	FALSE
chr1	236695033	236695457	FALSE	mid	high	TRUE	FALSE
chr1	236772423	236772807	TRUE	mid	low	TRUE	FALSE
chr1	236916791	236917246	TRUE	mid	mid	FALSE	FALSE
chr1	236922552	236923157	FALSE	mid	mid	FALSE	FALSE
chr1	236938217	236938662	TRUE	mid	low	FALSE	FALSE
chr1	237032185	237032573	FALSE	mid	high	TRUE	FALSE
chr1	23730407	23730826	TRUE	early	high	FALSE	TRUE
chr1	237549888	237550320	FALSE	late	mid	TRUE	TRUE
chr1	237550	237989	TRUE		low	FALSE	FALSE
chr1	237725553	237725997	FALSE	late	mid	TRUE	FALSE
chr1	237970078	237970653	FALSE	late	mid	FALSE	FALSE
chr1	237977589	237978013	TRUE	late	mid	FALSE	FALSE
chr1	238014502	238014926	TRUE	mid	low	FALSE	FALSE
chr1	238027540	238027940	TRUE	mid	low	FALSE	FALSE
chr1	238064556	238064993	FALSE	mid	low	FALSE	FALSE
chr1	23823309	23823934	FALSE	early	low	FALSE	FALSE
chr1	238401957	238402387	TRUE	late	low	FALSE	FALSE
chr1	238415567	238415991	FALSE	late	low	FALSE	FALSE
chr1	23866268	23866676	TRUE	early	low	TRUE	FALSE
chr1	23871180	23871550	TRUE	early	low	FALSE	FALSE
chr1	23881387	23881839	FALSE	early	high	FALSE	FALSE
chr1	23892686	23893137	TRUE	early	low	FALSE	FALSE
chr1	239471952	239472417	TRUE	late	low	TRUE	FALSE
chr1	239568761	239569208	FALSE	late	high	TRUE	FALSE
chr1	23961235	23961823	FALSE	early	mid	TRUE	FALSE
chr1	23963933	23964316	FALSE	early	mid	TRUE	FALSE
chr1	23984187	23984566	FALSE	early	low	FALSE	FALSE
chr1	23991704	23992262	FALSE	early	low	FALSE	FALSE
chr1	240061435	240061835	TRUE	late	high	TRUE	FALSE
chr1	240114786	240115212	TRUE	late	low	FALSE	FALSE
chr1	240116199	240116678	FALSE	late	low	FALSE	FALSE
chr1	240139652	240140274	FALSE	late	low	FALSE	FALSE
chr1	240150422	240150846	TRUE	late	low	FALSE	FALSE
chr1	240167415	240168041	FALSE	late	low	TRUE	FALSE
chr1	24017998	24018381	FALSE	early	high	FALSE	FALSE
chr1	240190232	240190671	TRUE	late	mid	TRUE	FALSE
chr1	240312747	240313172	FALSE	late	mid	FALSE	FALSE
chr1	240352651	240353075	TRUE	late	mid	TRUE	FALSE
chr1	24044960	24045355	FALSE	early	low	FALSE	FALSE
chr1	240618485	240618920	TRUE	late	mid	FALSE	FALSE
chr1	24072019	24072460	FALSE	early	high	FALSE	FALSE
chr1	24077800	24078176	TRUE	early	high	FALSE	FALSE
chr1	240855400	240855824	FALSE	late	low	FALSE	FALSE
chr1	240895573	240895997	TRUE	late	low	FALSE	FALSE
chr1	24098609	24099000	TRUE	early	mid	FALSE	FALSE
chr1	241051294	241051935	FALSE	late	mid	TRUE	FALSE
chr1	241110218	241110657	FALSE	late	mid	TRUE	FALSE
chr1	24136197	24136553	TRUE	early	high	FALSE	FALSE
chr1	24137271	24137632	TRUE	early	high	FALSE	FALSE
chr1	241648979	241649600	FALSE	mid	low	FALSE	FALSE
chr1	241663203	241663647	FALSE	mid	high	FALSE	FALSE
chr1	241694596	241695213	FALSE	mid	mid	TRUE	FALSE
chr1	241768446	241768876	TRUE	mid	high	FALSE	FALSE
chr1	241774295	241774738	FALSE	mid	high	FALSE	FALSE
chr1	241790733	241791177	FALSE	mid	high	FALSE	FALSE
chr1	24181029	24181463	TRUE	early	high	FALSE	TRUE
chr1	24194741	24195369	FALSE	early	high	TRUE	TRUE
chr1	241998093	241998463	FALSE	mid	low	TRUE	FALSE
chr1	242010956	242011361	FALSE	mid	high	TRUE	FALSE
chr1	242059672	242060034	TRUE	mid	high	TRUE	FALSE
chr1	242149125	242149514	TRUE	mid	low	FALSE	FALSE
chr1	242161665	242162259	FALSE	mid	mid	TRUE	FALSE
chr1	242180936	242181309	TRUE	mid	low	TRUE	FALSE
chr1	242183126	242183519	TRUE	mid	low	TRUE	FALSE
chr1	24243303	24243673	TRUE	early	mid	TRUE	TRUE
chr1	242618048	242618671	FALSE	late	mid	TRUE	FALSE
chr1	242630826	242631260	FALSE	late	mid	TRUE	FALSE
chr1	24275599	24276008	FALSE	early	mid	TRUE	FALSE
chr1	24285309	24285800	FALSE	early	high	TRUE	FALSE
chr1	24306598	24307065	FALSE	early	high	TRUE	FALSE
chr1	243488588	243489023	TRUE	mid	high	FALSE	FALSE
chr1	243507220	243507660	TRUE	mid	high	FALSE	FALSE
chr1	24354535	24354972	TRUE	early	low	TRUE	FALSE
chr1	243912000	243912384	TRUE	mid	high	TRUE	FALSE
chr1	24397308	24397876	FALSE	early	high	FALSE	FALSE
chr1	244110340	244110765	TRUE	mid	low	FALSE	TRUE
chr1	244374415	244374837	FALSE	mid	low	FALSE	FALSE
chr1	24439038	24439420	FALSE	early	high	TRUE	FALSE
chr1	244436225	244436774	FALSE	mid	low	TRUE	FALSE
chr1	244462740	244463147	TRUE	mid	low	FALSE	FALSE
chr1	244615166	244615898	FALSE	mid	high	TRUE	FALSE
chr1	244766696	244767132	TRUE	mid	mid	TRUE	FALSE
chr1	24476925	24477528	FALSE	early	low	TRUE	FALSE
chr1	244816325	244816891	FALSE	mid	high	TRUE	FALSE
chr1	24481876	24482337	FALSE	early	high	TRUE	FALSE
chr1	24484318	24484778	FALSE	early	high	FALSE	FALSE
chr1	244960062	244960483	FALSE	early	low	FALSE	FALSE
chr1	244964471	244964849	FALSE	early	low	TRUE	FALSE
chr1	245027342	245027986	FALSE	early	high	TRUE	TRUE
chr1	245133952	245134375	FALSE	early	high	TRUE	TRUE
chr1	245205960	245206359	TRUE	early	high	TRUE	TRUE
chr1	245242310	245242740	TRUE	early	high	FALSE	TRUE
chr1	24525751	24526122	TRUE	early	mid	TRUE	FALSE
chr1	24528326	24528972	FALSE	early	mid	TRUE	FALSE
chr1	245316270	245316659	TRUE	mid	high	TRUE	FALSE
chr1	245319716	245320140	TRUE	mid	high	TRUE	FALSE
chr1	245960894	245961310	FALSE	mid	high	FALSE	FALSE
chr1	246022248	246022845	FALSE	mid	high	FALSE	FALSE
chr1	246052086	246052513	TRUE	mid	high	FALSE	FALSE
chr1	246166442	246166811	TRUE	mid	high	TRUE	FALSE
chr1	246175555	246175937	TRUE	mid	high	TRUE	FALSE
chr1	246280463	246281154	FALSE	mid	high	FALSE	FALSE
chr1	24635137	24635573	FALSE	early	low	FALSE	FALSE
chr1	246614060	246614683	FALSE	mid	high	TRUE	FALSE
chr1	246655927	246656341	TRUE	mid	high	TRUE	FALSE
chr1	246660608	246660993	TRUE	mid	high	TRUE	FALSE
chr1	246852792	246853191	TRUE	mid	low	FALSE	FALSE
chr1	246859764	246860357	FALSE	mid	low	FALSE	FALSE
chr1	246862444	246862855	TRUE	mid	low	FALSE	FALSE
chr1	246917232	246917781	FALSE	mid	high	FALSE	FALSE
chr1	2470597	2471159	FALSE	early	low	TRUE	FALSE
chr1	247070755	247071205	FALSE	mid	high	TRUE	FALSE
chr1	24711650	24712264	FALSE	early	mid	TRUE	FALSE
chr1	247134664	247135063	TRUE	mid	mid	FALSE	FALSE
chr1	24716563	24717161	FALSE	early	mid	TRUE	FALSE
chr1	24717742	24718172	TRUE	early	mid	TRUE	FALSE
chr1	24718828	24719196	FALSE	early	mid	TRUE	FALSE
chr1	24741871	24742299	FALSE	early	high	TRUE	FALSE
chr1	247536025	247536388	TRUE	mid	low	FALSE	FALSE
chr1	247537159	247537603	FALSE	mid	low	FALSE	FALSE
chr1	247553387	247553960	FALSE	mid	low	FALSE	FALSE
chr1	247650392	247650843	FALSE	mid	low	TRUE	FALSE
chr1	247844594	247844973	TRUE	late	low	TRUE	FALSE
chr1	2479459	2479830	TRUE	early	high	TRUE	FALSE
chr1	248100126	248100601	FALSE	late	low	TRUE	FALSE
chr1	248406422	248406828	FALSE	late	low	TRUE	FALSE
chr1	24853626	24854069	TRUE	early	high	FALSE	FALSE
chr1	2486295	2486719	FALSE	early	high	TRUE	FALSE
chr1	24868463	24868852	TRUE	early	high	TRUE	FALSE
chr1	248782177	248782601	TRUE	mid	low	TRUE	FALSE
chr1	249101333	249101698	TRUE	mid	high	TRUE	TRUE
chr1	249120700	249121076	FALSE	mid	high	TRUE	TRUE
chr1	249135898	249136280	FALSE	mid	high	TRUE	FALSE
chr1	24913718	24914081	TRUE	early	mid	TRUE	FALSE
chr1	249152683	249153133	FALSE	mid	high	TRUE	FALSE
chr1	24919979	24920428	FALSE	early	mid	TRUE	FALSE
chr1	249200482	249200856	FALSE	mid	high	TRUE	FALSE
chr1	249218925	249219295	TRUE	mid	low	FALSE	FALSE
chr1	2493321	2493745	TRUE	early	high	TRUE	FALSE
chr1	24961691	24962140	TRUE	early	high	TRUE	FALSE
chr1	25014997	25015390	FALSE	early	low	FALSE	FALSE
chr1	25071243	25071709	FALSE	early	high	TRUE	TRUE
chr1	25157159	25157565	TRUE	early	high	FALSE	FALSE
chr1	25161421	25161969	FALSE	early	high	FALSE	FALSE
chr1	25174391	25174788	TRUE	early	low	FALSE	FALSE
chr1	25176155	25176605	TRUE	early	low	FALSE	FALSE
chr1	25224591	25224966	TRUE	mid	high	FALSE	FALSE
chr1	25235958	25236582	FALSE	mid	high	FALSE	FALSE
chr1	25258183	25259185	FALSE	mid	high	FALSE	FALSE
chr1	25363650	25364012	TRUE	mid	low	FALSE	FALSE
chr1	25364214	25364927	FALSE	mid	low	FALSE	FALSE
chr1	25427886	25428337	TRUE	mid	low	FALSE	FALSE
chr1	25474974	25475579	FALSE	early	low	FALSE	FALSE
chr1	25531338	25531746	TRUE	early	low	FALSE	FALSE
chr1	25566326	25566740	FALSE	early	high	TRUE	FALSE
chr1	25729154	25729864	FALSE	early	mid	FALSE	TRUE
chr1	25814045	25814469	TRUE	early	high	TRUE	FALSE
chr1	25828191	25828640	TRUE	early	high	FALSE	FALSE
chr1	25830265	25830701	TRUE	early	low	FALSE	FALSE
chr1	25846980	25847574	FALSE	early	low	TRUE	FALSE
chr1	25899224	25899622	FALSE	early	low	TRUE	FALSE
chr1	25935043	25935467	TRUE	early	low	TRUE	FALSE
chr1	25937364	25937860	FALSE	early	low	TRUE	FALSE
chr1	25942513	25942990	FALSE	early	high	TRUE	FALSE
chr1	25945560	25946175	FALSE	early	high	TRUE	FALSE
chr1	26019075	26019507	FALSE	early	high	FALSE	FALSE
chr1	26070578	26071002	TRUE	early	high	FALSE	FALSE
chr1	26123296	26123880	FALSE	early	high	TRUE	FALSE
chr1	26124500	26124897	FALSE	early	high	TRUE	FALSE
chr1	26137294	26137713	FALSE	early	high	TRUE	FALSE
chr1	26163692	26164151	FALSE	early	mid	TRUE	FALSE
chr1	26221854	26222300	TRUE	early	high	TRUE	FALSE
chr1	26324577	26325008	TRUE	early	high	TRUE	TRUE
chr1	26362400	26362827	TRUE	early	mid	TRUE	FALSE
chr1	26431429	26431824	TRUE	early	low	TRUE	FALSE
chr1	26471613	26471978	TRUE	early	low	TRUE	FALSE
chr1	26490602	26491314	FALSE	early	mid	TRUE	FALSE
chr1	26496135	26496487	TRUE	early	high	TRUE	FALSE
chr1	26516781	26517278	FALSE	early	high	TRUE	FALSE
chr1	26560258	26561457	FALSE	early	high	TRUE	FALSE
chr1	26602043	26602757	FALSE	early	high	TRUE	FALSE
chr1	26606020	26606654	FALSE	early	high	TRUE	FALSE
chr1	26611535	26611920	FALSE	early	high	TRUE	FALSE
chr1	26612296	26612894	FALSE	early	high	TRUE	FALSE
chr1	26648039	26648426	TRUE	early	high	FALSE	FALSE
chr1	26690287	26690941	FALSE	early	mid	TRUE	FALSE
chr1	26717976	26718342	TRUE	early	low	TRUE	FALSE
chr1	26722772	26723143	FALSE	early	low	FALSE	FALSE
chr1	26743548	26743927	FALSE	early	mid	TRUE	FALSE
chr1	26796798	26797400	FALSE	early	high	TRUE	FALSE
chr1	26826646	26827012	FALSE	early	low	TRUE	FALSE
chr1	26857595	26858064	FALSE	early	high	TRUE	FALSE
chr1	26864434	26864912	TRUE	early	high	TRUE	FALSE
chr1	26865168	26865565	TRUE	early	high	TRUE	FALSE
chr1	26868237	26868931	FALSE	early	high	TRUE	FALSE
chr1	26924019	26924464	TRUE	early	low	TRUE	TRUE
chr1	26928827	26929225	TRUE	early	low	TRUE	TRUE
chr1	26946700	26947053	FALSE	early	low	TRUE	TRUE
chr1	27003954	27004544	FALSE	early	low	TRUE	FALSE
chr1	27018858	27019395	FALSE	early	low	TRUE	FALSE
chr1	27115628	27116027	TRUE	early	high	TRUE	FALSE
chr1	27136541	27136872	TRUE	early	low	FALSE	FALSE
chr1	27152813	27153263	FALSE	early	high	TRUE	FALSE
chr1	27179553	27180163	FALSE	early	high	FALSE	FALSE
chr1	27187613	27188075	TRUE	early	high	TRUE	FALSE
chr1	27189159	27189599	TRUE	early	high	TRUE	FALSE
chr1	27204439	27204837	TRUE	early	high	FALSE	FALSE
chr1	27213594	27214018	TRUE	early	high	FALSE	FALSE
chr1	27293377	27293737	FALSE	early	low	TRUE	FALSE
chr1	27324103	27324478	TRUE	early	mid	TRUE	FALSE
chr1	27370985	27371389	FALSE	early	low	TRUE	TRUE
chr1	27372345	27372788	FALSE	early	low	TRUE	TRUE
chr1	27423884	27424274	TRUE	early	high	FALSE	TRUE
chr1	27429163	27429581	TRUE	early	high	FALSE	TRUE
chr1	27435590	27436027	TRUE	early	high	FALSE	TRUE
chr1	27438504	27438961	FALSE	early	high	FALSE	TRUE
chr1	27481537	27481914	FALSE	early	high	FALSE	FALSE
chr1	27524403	27524770	TRUE	early	mid	FALSE	FALSE
chr1	27611189	27611544	FALSE	early	high	TRUE	FALSE
chr1	27623215	27623825	FALSE	early	high	TRUE	FALSE
chr1	27627259	27627645	TRUE	early	high	TRUE	FALSE
chr1	27659275	27659867	FALSE	early	high	FALSE	FALSE
chr1	27683964	27684339	FALSE	early	high	TRUE	FALSE
chr1	27692892	27693306	TRUE	early	high	TRUE	FALSE
chr1	27699342	27699752	FALSE	early	mid	TRUE	FALSE
chr1	27714879	27715473	FALSE	early	low	TRUE	FALSE
chr1	27718623	27719103	FALSE	early	mid	TRUE	FALSE
chr1	27719286	27719726	TRUE	early	mid	TRUE	FALSE
chr1	27721834	27722260	FALSE	early	mid	TRUE	FALSE
chr1	27728791	27729215	TRUE	early	high	FALSE	FALSE
chr1	27729423	27729902	FALSE	early	high	FALSE	FALSE
chr1	27743008	27743554	FALSE	early	high	FALSE	TRUE
chr1	27849492	27850146	FALSE	early	low	FALSE	FALSE
chr1	27883222	27883577	FALSE	early	high	TRUE	FALSE
chr1	27894984	27895429	FALSE	early	high	FALSE	FALSE
chr1	27901700	27902223	FALSE	early	high	FALSE	FALSE
chr1	27932269	27932694	FALSE	early	high	TRUE	FALSE
chr1	27932832	27933271	TRUE	early	high	TRUE	FALSE
chr1	27935104	27935734	FALSE	early	high	TRUE	FALSE
chr1	27942937	27943397	TRUE	early	high	TRUE	FALSE
chr1	27970381	27970772	FALSE	early	low	FALSE	FALSE
chr1	27989675	27990266	FALSE	early	high	TRUE	FALSE
chr1	27995618	27996223	FALSE	early	high	TRUE	FALSE
chr1	27998715	27999268	FALSE	early	high	TRUE	FALSE
chr1	28045997	28046506	FALSE	early	low	FALSE	FALSE
chr1	28052082	28052469	TRUE	early	high	TRUE	FALSE
chr1	28184518	28184946	FALSE	early	low	TRUE	FALSE
chr1	28266627	28267206	FALSE	early	high	TRUE	FALSE
chr1	28286465	28286930	FALSE	early	high	TRUE	FALSE
chr1	28306118	28306740	FALSE	early	high	FALSE	FALSE
chr1	28414314	28414777	TRUE	early	high	TRUE	FALSE
chr1	28417712	28418086	TRUE	early	high	TRUE	FALSE
chr1	28439499	28439950	FALSE	early	low	FALSE	FALSE
chr1	28535375	28535755	TRUE	early	high	TRUE	FALSE
chr1	28574949	28575376	TRUE	early	high	TRUE	FALSE
chr1	28686140	28686511	FALSE	early	low	FALSE	FALSE
chr1	28736213	28736638	TRUE	early	high	TRUE	FALSE
chr1	28844473	28844867	FALSE	early	high	TRUE	FALSE
chr1	28907657	28908117	TRUE	early	high	TRUE	FALSE
chr1	28929354	28929734	TRUE	early	high	TRUE	FALSE
chr1	28967238	28967715	FALSE	early	high	FALSE	FALSE
chr1	28969494	28969949	FALSE	early	high	FALSE	FALSE
chr1	28980366	28980803	FALSE	early	low	FALSE	FALSE
chr1	29063048	29063440	TRUE	early	high	TRUE	TRUE
chr1	29111584	29111950	FALSE	early	low	FALSE	TRUE
chr1	29172690	29173137	TRUE	early	mid	FALSE	FALSE
chr1	29203696	29204082	TRUE	early	low	FALSE	FALSE
chr1	29208514	29208988	FALSE	early	low	TRUE	FALSE
chr1	29220218	29220612	TRUE	early	high	TRUE	FALSE
chr1	2929031	2929507	FALSE	mid	low	TRUE	FALSE
chr1	29360337	29360769	TRUE	early	high	FALSE	FALSE
chr1	29447666	29448286	FALSE	early	high	FALSE	FALSE
chr1	29450936	29451367	FALSE	early	mid	FALSE	FALSE
chr1	29508367	29508748	FALSE	early	high	TRUE	FALSE
chr1	29524029	29524451	FALSE	early	high	TRUE	FALSE
chr1	29529332	29529781	TRUE	early	high	TRUE	FALSE
chr1	29557345	29557826	FALSE	early	high	TRUE	FALSE
chr1	29562750	29563133	TRUE	early	high	TRUE	FALSE
chr1	29572278	29572706	TRUE	early	high	TRUE	FALSE
chr1	29658712	29659095	TRUE	early	mid	FALSE	TRUE
chr1	29667411	29667795	TRUE	early	mid	FALSE	TRUE
chr1	29706003	29706365	TRUE	mid	low	TRUE	FALSE
chr1	29723196	29723594	TRUE	mid	low	TRUE	FALSE
chr1	29780006	29780445	TRUE	mid	low	FALSE	FALSE
chr1	29839787	29840172	TRUE	mid	low	FALSE	FALSE
chr1	30129298	30129730	TRUE	mid	low	FALSE	FALSE
chr1	30170796	30171220	FALSE	mid	low	FALSE	FALSE
chr1	30176376	30176742	FALSE	mid	low	FALSE	FALSE
chr1	30179826	30180261	TRUE	mid	low	FALSE	FALSE
chr1	30265848	30266218	TRUE	mid	low	TRUE	FALSE
chr1	30321931	30322529	FALSE	mid	low	TRUE	FALSE
chr1	30385182	30385700	FALSE	mid	low	FALSE	FALSE
chr1	30558784	30559208	FALSE	mid	low	FALSE	FALSE
chr1	30560320	30560745	FALSE	mid	low	FALSE	FALSE
chr1	30578937	30579515	FALSE	mid	low	FALSE	FALSE
chr1	30584341	30584713	FALSE	mid	low	TRUE	FALSE
chr1	30705133	30705594	FALSE	mid	low	FALSE	FALSE
chr1	30853164	30853581	FALSE	mid	low	FALSE	FALSE
chr1	31180967	31181337	TRUE	mid	mid	FALSE	FALSE
chr1	31188075	31188457	TRUE	mid	mid	TRUE	FALSE
chr1	31192025	31192435	TRUE	mid	mid	TRUE	FALSE
chr1	31196953	31197496	TRUE	early	mid	TRUE	FALSE
chr1	31252422	31252822	TRUE	early	low	TRUE	FALSE
chr1	31255198	31255522	TRUE	early	low	FALSE	FALSE
chr1	31274545	31274955	TRUE	early	low	TRUE	FALSE
chr1	31384210	31384811	FALSE	early	high	TRUE	FALSE
chr1	31402239	31402629	TRUE	early	high	TRUE	FALSE
chr1	31628094	31628561	TRUE	early	low	FALSE	FALSE
chr1	31635541	31635924	FALSE	early	low	FALSE	FALSE
chr1	31654291	31654886	FALSE	early	mid	FALSE	TRUE
chr1	31655193	31655704	FALSE	early	mid	FALSE	FALSE
chr1	31656577	31657173	FALSE	early	mid	FALSE	FALSE
chr1	31658473	31658897	TRUE	early	mid	FALSE	FALSE
chr1	31807841	31808265	TRUE	early	high	FALSE	FALSE
chr1	31867429	31867839	FALSE	early	low	TRUE	FALSE
chr1	31869451	31869847	TRUE	early	low	TRUE	FALSE
chr1	31894227	31894625	FALSE	early	high	TRUE	FALSE
chr1	31895541	31895997	TRUE	early	high	FALSE	FALSE
chr1	3200524	3200948	FALSE	mid	mid	FALSE	FALSE
chr1	32014459	32015093	FALSE	early	low	TRUE	FALSE
chr1	32029637	32030007	FALSE	early	low	FALSE	FALSE
chr1	32053356	32053727	TRUE	early	high	FALSE	FALSE
chr1	32059588	32059993	TRUE	early	low	FALSE	FALSE
chr1	32083755	32084303	FALSE	early	mid	TRUE	FALSE
chr1	32098730	32099106	TRUE	early	high	TRUE	FALSE
chr1	32129412	32129771	FALSE	early	high	FALSE	FALSE
chr1	32149583	32150203	FALSE	early	high	FALSE	FALSE
chr1	32170771	32171162	FALSE	early	high	TRUE	FALSE
chr1	32173331	32173741	TRUE	early	low	TRUE	FALSE
chr1	32179924	32180316	TRUE	early	low	FALSE	FALSE
chr1	32181250	32181799	FALSE	early	low	FALSE	FALSE
chr1	32211214	32211582	TRUE	early	mid	FALSE	FALSE
chr1	32228196	32228820	TRUE	early	mid	TRUE	FALSE
chr1	32230738	32231178	FALSE	early	mid	FALSE	FALSE
chr1	32254844	32255431	FALSE	early	mid	TRUE	FALSE
chr1	32281531	32281951	TRUE	early	mid	TRUE	FALSE
chr1	3236512	3236902	TRUE	mid	mid	TRUE	FALSE
chr1	32403783	32404229	TRUE	early	high	FALSE	FALSE
chr1	32405377	32405996	FALSE	early	high	FALSE	FALSE
chr1	32421640	32422255	FALSE	early	low	TRUE	FALSE
chr1	32429697	32430300	FALSE	early	low	FALSE	FALSE
chr1	32443292	32443715	TRUE	early	low	FALSE	FALSE
chr1	32469172	32469543	TRUE	early	low	FALSE	FALSE
chr1	32528987	32529372	TRUE	early	high	FALSE	FALSE
chr1	32538801	32539234	FALSE	early	high	TRUE	FALSE
chr1	32574853	32575303	FALSE	early	high	TRUE	FALSE
chr1	32681201	32681813	FALSE	early	high	TRUE	FALSE
chr1	32705879	32706381	FALSE	early	high	TRUE	FALSE
chr1	32713759	32714135	TRUE	early	high	TRUE	FALSE
chr1	32782093	32782689	FALSE	early	high	FALSE	TRUE
chr1	32800699	32801078	FALSE	early	high	TRUE	TRUE
chr1	32816667	32817130	FALSE	early	mid	TRUE	TRUE
chr1	32866404	32866778	FALSE	early	mid	TRUE	TRUE
chr1	32879573	32879938	TRUE	early	low	FALSE	TRUE
chr1	32913916	32914286	TRUE	early	low	TRUE	TRUE
chr1	32985979	32986624	FALSE	early	low	TRUE	FALSE
chr1	33077640	33078080	FALSE	early	high	FALSE	TRUE
chr1	33177711	33178175	TRUE	early	low	FALSE	FALSE
chr1	33206938	33207410	TRUE	early	high	FALSE	FALSE
chr1	33238581	33238995	TRUE	early	high	TRUE	FALSE
chr1	33252464	33253023	FALSE	early	high	TRUE	FALSE
chr1	3333632	3334256	FALSE	early	mid	TRUE	FALSE
chr1	33338207	33338603	TRUE	early	mid	TRUE	FALSE
chr1	33342198	33342630	TRUE	early	low	TRUE	FALSE
chr1	33352167	33352780	FALSE	early	mid	TRUE	FALSE
chr1	33358411	33359195	FALSE	early	high	TRUE	FALSE
chr1	33398996	33399420	TRUE	early	high	FALSE	FALSE
chr1	3341262	3341622	TRUE	early	mid	TRUE	FALSE
chr1	33466856	33467318	FALSE	early	low	FALSE	FALSE
chr1	33472774	33473403	TRUE	early	high	FALSE	FALSE
chr1	3347816	3348402	FALSE	early	mid	TRUE	FALSE
chr1	33520735	33521586	TRUE	early	high	FALSE	FALSE
chr1	33551949	33552532	FALSE	early	high	TRUE	FALSE
chr1	33560585	33560974	TRUE	early	high	TRUE	FALSE
chr1	33577570	33578000	FALSE	early	high	FALSE	FALSE
chr1	33592757	33593197	TRUE	early	low	FALSE	FALSE
chr1	33603403	33603827	TRUE	early	low	FALSE	FALSE
chr1	33613505	33613887	TRUE	early	high	FALSE	FALSE
chr1	33684253	33684812	FALSE	early	low	TRUE	FALSE
chr1	3369655	3370052	TRUE	early	high	TRUE	FALSE
chr1	3370654	3371158	FALSE	early	high	TRUE	FALSE
chr1	33761032	33761464	FALSE	early	high	FALSE	TRUE
chr1	33764288	33764658	FALSE	early	high	TRUE	TRUE
chr1	33833372	33833744	TRUE	early	high	TRUE	FALSE
chr1	3388305	3388787	TRUE	early	high	TRUE	FALSE
chr1	33921433	33921798	TRUE	early	low	FALSE	FALSE
chr1	33936066	33936468	TRUE	early	mid	TRUE	FALSE
chr1	3400408	3401049	FALSE	early	high	TRUE	FALSE
chr1	3407752	3408101	FALSE	early	high	TRUE	FALSE
chr1	34078489	34079080	FALSE	early	mid	FALSE	FALSE
chr1	34090513	34090946	TRUE	early	mid	FALSE	FALSE
chr1	34098585	34099018	TRUE	early	mid	FALSE	FALSE
chr1	34100449	34100844	FALSE	early	mid	FALSE	FALSE
chr1	34106662	34107093	TRUE	early	mid	FALSE	FALSE
chr1	34119831	34120267	TRUE	early	mid	FALSE	FALSE
chr1	3434699	3435129	FALSE	early	high	FALSE	FALSE
chr1	34479556	34479987	FALSE	mid	mid	FALSE	FALSE
chr1	34579467	34579937	TRUE	mid	mid	FALSE	FALSE
chr1	34628713	34629137	FALSE	mid	mid	FALSE	FALSE
chr1	3481790	3482162	TRUE	early	high	FALSE	FALSE
chr1	34925605	34926211	FALSE	mid	low	FALSE	FALSE
chr1	35063519	35063889	TRUE	mid	low	FALSE	FALSE
chr1	35147106	35147468	FALSE	mid	low	FALSE	FALSE
chr1	35208297	35208886	FALSE	mid	high	FALSE	FALSE
chr1	35252067	35252418	TRUE	mid	high	TRUE	FALSE
chr1	35253696	35254089	TRUE	mid	high	TRUE	FALSE
chr1	3531664	3532329	FALSE	early	low	TRUE	FALSE
chr1	35318193	35318728	FALSE	early	high	TRUE	FALSE
chr1	35325333	35325678	TRUE	early	high	TRUE	FALSE
chr1	35331932	35332364	FALSE	early	mid	FALSE	FALSE
chr1	3535572	3536163	FALSE	early	low	TRUE	FALSE
chr1	3537675	3538349	FALSE	early	low	TRUE	FALSE
chr1	3566355	3566825	TRUE	early	high	TRUE	FALSE
chr1	35667695	35668083	TRUE	early	low	FALSE	FALSE
chr1	35686556	35686985	FALSE	early	low	FALSE	FALSE
chr1	35764125	35764552	TRUE	early	high	TRUE	FALSE
chr1	35916632	35917013	FALSE	early	high	FALSE	FALSE
chr1	36010609	36011030	TRUE	early	high	FALSE	FALSE
chr1	36030224	36030871	FALSE	early	high	FALSE	FALSE
chr1	36034501	36034923	TRUE	early	high	FALSE	FALSE
chr1	3612167	3612780	FALSE	early	mid	FALSE	TRUE
chr1	36181070	36181457	TRUE	early	mid	TRUE	FALSE
chr1	36192416	36192826	TRUE	early	mid	TRUE	FALSE
chr1	36240272	36240640	FALSE	early	low	FALSE	FALSE
chr1	36348501	36348860	TRUE	early	high	FALSE	FALSE
chr1	3640939	3641324	FALSE	early	mid	FALSE	TRUE
chr1	3643818	3644242	TRUE	early	mid	FALSE	TRUE
chr1	36554183	36554562	FALSE	early	high	TRUE	FALSE
chr1	36562574	36563021	TRUE	early	mid	TRUE	FALSE
chr1	36565189	36565997	FALSE	early	mid	TRUE	FALSE
chr1	36600312	36600746	FALSE	early	high	TRUE	FALSE
chr1	36615083	36615510	TRUE	early	high	TRUE	FALSE
chr1	36626686	36627136	FALSE	early	high	TRUE	FALSE
chr1	36653764	36654137	TRUE	early	low	FALSE	FALSE
chr1	36683210	36683651	TRUE	early	low	FALSE	FALSE
chr1	36690374	36690825	FALSE	early	high	TRUE	FALSE
chr1	36751061	36751679	FALSE	early	high	TRUE	TRUE
chr1	36765465	36766089	FALSE	early	high	FALSE	TRUE
chr1	36808303	36808675	TRUE	early	high	TRUE	TRUE
chr1	36834604	36835015	TRUE	early	high	FALSE	FALSE
chr1	36886384	36886813	TRUE	early	mid	TRUE	FALSE
chr1	36911891	36912347	TRUE	early	mid	FALSE	FALSE
chr1	3692466	3692863	TRUE	early	mid	TRUE	TRUE
chr1	36981956	36982331	TRUE	early	low	FALSE	FALSE
chr1	37008507	37008941	FALSE	early	low	FALSE	FALSE
chr1	37019381	37019794	FALSE	early	low	FALSE	FALSE
chr1	3701992	3702429	FALSE	early	high	FALSE	TRUE
chr1	37041657	37042048	TRUE	early	low	FALSE	FALSE
chr1	37074850	37075219	TRUE	early	low	FALSE	FALSE
chr1	37116063	37116459	FALSE	early	low	FALSE	FALSE
chr1	37169302	37169660	TRUE	mid	low	FALSE	TRUE
chr1	3717940	3718440	FALSE	early	low	FALSE	TRUE
chr1	37642823	37643296	TRUE	mid	low	FALSE	FALSE
chr1	37789383	37789756	TRUE	early	low	FALSE	FALSE
chr1	37899881	37900284	TRUE	early	low	FALSE	FALSE
chr1	37920396	37920844	TRUE	early	mid	FALSE	FALSE
chr1	37952928	37953392	TRUE	early	high	FALSE	FALSE
chr1	37974755	37975386	FALSE	early	high	FALSE	FALSE
chr1	37980200	37980628	TRUE	early	high	TRUE	FALSE
chr1	38027357	38027766	TRUE	early	mid	FALSE	FALSE
chr1	38068718	38069078	TRUE	early	low	FALSE	FALSE
chr1	38148048	38148663	FALSE	early	high	TRUE	FALSE
chr1	38157886	38158254	FALSE	early	high	TRUE	FALSE
chr1	3816098	3816551	TRUE	early	high	FALSE	TRUE
chr1	3827308	3827716	TRUE	early	mid	FALSE	FALSE
chr1	38276718	38277106	FALSE	early	high	FALSE	FALSE
chr1	38325748	38326153	TRUE	early	high	TRUE	FALSE
chr1	38356029	38356459	TRUE	early	high	TRUE	FALSE
chr1	38384950	38385345	FALSE	early	high	FALSE	FALSE
chr1	38440684	38441309	FALSE	early	high	FALSE	FALSE
chr1	38455631	38456081	FALSE	early	high	TRUE	TRUE
chr1	38484581	38484968	TRUE	early	high	FALSE	TRUE
chr1	38492290	38492659	TRUE	early	high	FALSE	TRUE
chr1	38503323	38503753	FALSE	early	low	FALSE	TRUE
chr1	38506137	38506579	TRUE	early	mid	FALSE	TRUE
chr1	38537492	38538153	FALSE	early	low	FALSE	FALSE
chr1	38955456	38955845	FALSE	mid	low	FALSE	FALSE
chr1	38965969	38966399	FALSE	mid	low	FALSE	FALSE
chr1	39052699	39053108	TRUE	mid	low	FALSE	FALSE
chr1	39073910	39074548	FALSE	mid	low	FALSE	FALSE
chr1	39283659	39284495	FALSE	early	low	TRUE	FALSE
chr1	39300934	39301509	FALSE	early	high	FALSE	FALSE
chr1	39558017	39558413	FALSE	early	high	TRUE	FALSE
chr1	39564302	39564683	TRUE	early	high	TRUE	FALSE
chr1	39568191	39568561	FALSE	early	high	TRUE	FALSE
chr1	39595123	39595559	TRUE	early	high	FALSE	FALSE
chr1	39649328	39649737	TRUE	early	high	FALSE	FALSE
chr1	39657254	39657638	TRUE	early	high	FALSE	FALSE
chr1	39658162	39658557	TRUE	early	high	FALSE	FALSE
chr1	39724341	39724926	FALSE	early	high	TRUE	FALSE
chr1	39731879	39732404	FALSE	early	high	FALSE	FALSE
chr1	39843936	39844377	TRUE	early	high	FALSE	FALSE
chr1	39853175	39853607	TRUE	early	high	FALSE	FALSE
chr1	39876568	39877191	FALSE	early	high	FALSE	FALSE
chr1	39972835	39973281	TRUE	early	mid	FALSE	FALSE
chr1	40004852	40005270	TRUE	early	mid	TRUE	FALSE
chr1	40042462	40043072	FALSE	early	high	TRUE	FALSE
chr1	40071815	40072212	FALSE	early	low	FALSE	FALSE
chr1	40075278	40075885	FALSE	early	low	FALSE	FALSE
chr1	40105520	40105925	TRUE	early	high	TRUE	FALSE
chr1	40119168	40119801	FALSE	early	low	FALSE	FALSE
chr1	40123701	40124112	FALSE	early	low	FALSE	FALSE
chr1	40138083	40138703	FALSE	early	low	TRUE	FALSE
chr1	40167508	40167895	TRUE	early	high	FALSE	FALSE
chr1	40185696	40186256	FALSE	early	high	FALSE	FALSE
chr1	40264830	40265260	FALSE	early	low	FALSE	FALSE
chr1	40265327	40265931	FALSE	early	low	FALSE	FALSE
chr1	40282394	40283512	FALSE	early	low	FALSE	FALSE
chr1	40367873	40368514	FALSE	early	high	TRUE	FALSE
chr1	40385139	40385534	TRUE	early	low	TRUE	FALSE
chr1	40439144	40439588	TRUE	early	low	FALSE	TRUE
chr1	40497949	40498330	TRUE	early	low	TRUE	FALSE
chr1	40544198	40544559	TRUE	early	high	TRUE	FALSE
chr1	40550357	40550946	FALSE	early	high	TRUE	FALSE
chr1	40609665	40610036	TRUE	early	low	TRUE	FALSE
chr1	40618689	40619049	TRUE	early	low	TRUE	FALSE
chr1	40648652	40649078	TRUE	early	high	TRUE	FALSE
chr1	40780963	40781305	TRUE	early	mid	TRUE	FALSE
chr1	40804367	40804989	FALSE	early	low	TRUE	FALSE
chr1	40870513	40871175	FALSE	early	high	TRUE	FALSE
chr1	40904098	40904693	FALSE	early	low	TRUE	FALSE
chr1	40998478	40999095	FALSE	early	mid	FALSE	FALSE
chr1	41057835	41058233	TRUE	early	low	FALSE	FALSE
chr1	41077911	41078528	FALSE	early	low	FALSE	FALSE
chr1	41090714	41091171	TRUE	early	mid	FALSE	FALSE
chr1	41096166	41096765	FALSE	early	mid	FALSE	FALSE
chr1	41115668	41116097	TRUE	early	mid	FALSE	FALSE
chr1	41134568	41134917	TRUE	early	low	FALSE	FALSE
chr1	41235428	41235879	TRUE	early	high	FALSE	TRUE
chr1	41239825	41240256	TRUE	early	high	FALSE	TRUE
chr1	41314191	41314603	TRUE	early	low	FALSE	FALSE
chr1	41315672	41316083	FALSE	early	low	FALSE	FALSE
chr1	41321148	41321580	FALSE	early	low	FALSE	FALSE
chr1	41414567	41414942	FALSE	early	low	TRUE	FALSE
chr1	41418150	41418731	FALSE	early	low	TRUE	FALSE
chr1	41444777	41445342	FALSE	early	high	TRUE	FALSE
chr1	41469390	41469814	TRUE	early	high	FALSE	FALSE
chr1	41488906	41489340	TRUE	early	mid	FALSE	FALSE
chr1	41588737	41589160	TRUE	early	high	FALSE	FALSE
chr1	41705901	41706356	TRUE	early	high	FALSE	TRUE
chr1	41728643	41729080	TRUE	early	low	FALSE	TRUE
chr1	41733794	41734237	TRUE	early	low	FALSE	TRUE
chr1	41748359	41748750	TRUE	early	low	FALSE	FALSE
chr1	41779292	41779906	FALSE	early	low	FALSE	FALSE
chr1	41788535	41788942	TRUE	early	low	FALSE	FALSE
chr1	41826674	41827119	FALSE	early	mid	FALSE	FALSE
chr1	41882727	41883164	TRUE	early	low	FALSE	FALSE
chr1	41889046	41889475	TRUE	early	low	FALSE	FALSE
chr1	41898387	41898961	FALSE	early	low	FALSE	FALSE
chr1	41909899	41910344	TRUE	early	low	FALSE	FALSE
chr1	41949903	41950350	TRUE	early	mid	TRUE	FALSE
chr1	41957933	41958321	TRUE	early	low	FALSE	FALSE
chr1	41961219	41962182	FALSE	early	low	FALSE	FALSE
chr1	41979031	41979496	FALSE	early	high	FALSE	FALSE
chr1	41981780	41982313	FALSE	early	high	FALSE	FALSE
chr1	42039749	42040172	FALSE	early	high	TRUE	FALSE
chr1	42044600	42045022	TRUE	early	high	TRUE	FALSE
chr1	42261033	42261457	TRUE	mid	high	FALSE	FALSE
chr1	42277640	42278244	FALSE	mid	high	FALSE	FALSE
chr1	42501126	42501611	FALSE	mid	high	FALSE	FALSE
chr1	42612523	42613118	FALSE	mid	low	TRUE	FALSE
chr1	42638981	42639395	TRUE	mid	high	FALSE	FALSE
chr1	42642613	42643026	FALSE	mid	high	FALSE	FALSE
chr1	42780121	42780499	TRUE	early	high	FALSE	FALSE
chr1	42809922	42810550	FALSE	early	low	FALSE	FALSE
chr1	42977193	42977640	FALSE	early	mid	FALSE	FALSE
chr1	43043544	43043968	TRUE	early	mid	TRUE	FALSE
chr1	43201796	43202188	FALSE	early	mid	FALSE	FALSE
chr1	43212807	43213184	TRUE	early	high	FALSE	FALSE
chr1	43222650	43223020	TRUE	early	high	TRUE	FALSE
chr1	43231542	43231928	TRUE	early	high	TRUE	FALSE
chr1	43243531	43243907	TRUE	early	high	FALSE	FALSE
chr1	43312081	43312482	FALSE	early	mid	TRUE	FALSE
chr1	43379052	43379380	FALSE	early	low	TRUE	FALSE
chr1	43388595	43389198	FALSE	early	high	FALSE	FALSE
chr1	43396661	43397064	FALSE	early	high	FALSE	FALSE
chr1	43539309	43539685	TRUE	early	low	TRUE	FALSE
chr1	43609095	43609689	FALSE	early	mid	TRUE	FALSE
chr1	43692900	43693305	TRUE	early	high	TRUE	FALSE
chr1	43703766	43704141	TRUE	early	high	TRUE	FALSE
chr1	43823700	43824286	FALSE	early	high	TRUE	TRUE
chr1	43833841	43834325	FALSE	early	high	TRUE	TRUE
chr1	43880320	43880705	FALSE	early	high	FALSE	TRUE
chr1	43994769	43995182	TRUE	early	high	TRUE	FALSE
chr1	44020085	44020470	FALSE	early	high	FALSE	FALSE
chr1	44119015	44119471	FALSE	early	high	FALSE	FALSE
chr1	44229057	44229461	FALSE	early	high	TRUE	FALSE
chr1	44395936	44396733	TRUE	early	high	TRUE	FALSE
chr1	44399839	44400281	TRUE	early	mid	TRUE	FALSE
chr1	44400347	44400816	TRUE	early	mid	TRUE	FALSE
chr1	44412028	44412416	FALSE	early	high	TRUE	FALSE
chr1	44460443	44460839	TRUE	early	high	FALSE	FALSE
chr1	44468255	44468707	FALSE	early	high	FALSE	FALSE
chr1	44471265	44471708	FALSE	early	high	FALSE	FALSE
chr1	44496299	44496743	FALSE	early	high	TRUE	FALSE
chr1	44502272	44502618	FALSE	early	low	TRUE	FALSE
chr1	44513178	44513958	FALSE	early	low	TRUE	FALSE
chr1	44557854	44558263	TRUE	early	low	FALSE	FALSE
chr1	44569073	44569743	FALSE	early	mid	FALSE	FALSE
chr1	44683374	44683783	TRUE	early	high	TRUE	TRUE
chr1	44703807	44704201	TRUE	early	high	FALSE	TRUE
chr1	44760362	44760992	FALSE	early	high	FALSE	TRUE
chr1	44783921	44784511	FALSE	early	high	TRUE	FALSE
chr1	44843873	44844236	TRUE	early	low	TRUE	FALSE
chr1	45037568	45038310	TRUE	early	high	TRUE	FALSE
chr1	45060783	45061429	FALSE	early	high	TRUE	FALSE
chr1	45073809	45074251	TRUE	early	high	TRUE	FALSE
chr1	45075074	45075674	FALSE	early	high	TRUE	FALSE
chr1	45118507	45118944	TRUE	early	high	TRUE	FALSE
chr1	45121183	45121623	TRUE	early	high	TRUE	FALSE
chr1	45142821	45143204	TRUE	early	high	FALSE	FALSE
chr1	45173547	45173936	TRUE	early	mid	FALSE	FALSE
chr1	45180655	45181034	FALSE	early	mid	FALSE	FALSE
chr1	45194907	45195310	TRUE	early	low	TRUE	FALSE
chr1	45196943	45197305	TRUE	early	low	TRUE	FALSE
chr1	45251731	45252344	FALSE	early	mid	TRUE	FALSE
chr1	45259304	45259716	FALSE	early	low	FALSE	FALSE
chr1	45265333	45266184	FALSE	early	high	TRUE	FALSE
chr1	45301493	45301919	TRUE	early	mid	TRUE	FALSE
chr1	45390711	45391139	FALSE	early	high	TRUE	TRUE
chr1	45480095	45480721	FALSE	early	high	TRUE	FALSE
chr1	45484299	45484669	TRUE	early	mid	TRUE	FALSE
chr1	45765932	45766317	TRUE	early	mid	FALSE	FALSE
chr1	45769439	45770001	FALSE	early	mid	FALSE	FALSE
chr1	45825464	45825852	FALSE	early	high	TRUE	FALSE
chr1	45958787	45959182	TRUE	early	high	TRUE	FALSE
chr1	45978260	45978620	TRUE	early	high	FALSE	FALSE
chr1	46035716	46036352	FALSE	early	high	FALSE	FALSE
chr1	46216329	46216791	FALSE	early	mid	TRUE	TRUE
chr1	46347200	46347647	FALSE	early	high	TRUE	FALSE
chr1	46502685	46503094	TRUE	early	high	TRUE	FALSE
chr1	46645192	46645601	TRUE	early	high	TRUE	FALSE
chr1	46689159	46689729	FALSE	early	mid	TRUE	FALSE
chr1	46710525	46710962	TRUE	early	high	TRUE	FALSE
chr1	46799157	46799552	TRUE	early	low	FALSE	FALSE
chr1	46806238	46806843	FALSE	early	high	FALSE	FALSE
chr1	46807687	46808122	TRUE	early	high	FALSE	FALSE
chr1	46813789	46814139	TRUE	early	high	FALSE	FALSE
chr1	46871985	46872341	FALSE	early	high	FALSE	FALSE
chr1	46877631	46878263	FALSE	early	high	FALSE	FALSE
chr1	46879250	46879682	TRUE	early	high	FALSE	FALSE
chr1	46907935	46908704	FALSE	early	mid	FALSE	FALSE
chr1	46912309	46912890	FALSE	early	mid	FALSE	FALSE
chr1	46943050	46943488	TRUE	early	low	TRUE	FALSE
chr1	46953393	46953843	TRUE	early	low	FALSE	FALSE
chr1	46993677	46994081	TRUE	early	low	TRUE	FALSE
chr1	46998440	46998829	FALSE	early	low	FALSE	FALSE
chr1	47000748	47001379	FALSE	early	mid	TRUE	FALSE
chr1	47013627	47014284	TRUE	early	mid	TRUE	FALSE
chr1	47069583	47070022	FALSE	early	high	TRUE	TRUE
chr1	47088127	47088517	TRUE	early	low	FALSE	TRUE
chr1	4712581	4713005	FALSE	late	mid	TRUE	FALSE
chr1	4716325	4716895	FALSE	late	mid	TRUE	FALSE
chr1	47190917	47191316	FALSE	early	low	TRUE	FALSE
chr1	47201389	47202002	FALSE	early	low	FALSE	FALSE
chr1	47213365	47213741	TRUE	early	low	TRUE	FALSE
chr1	47343809	47344486	FALSE	mid	low	FALSE	FALSE
chr1	47400483	47400931	TRUE	mid	mid	FALSE	FALSE
chr1	47555025	47555449	FALSE	mid	mid	FALSE	FALSE
chr1	47609343	47609751	TRUE	mid	mid	FALSE	FALSE
chr1	47639500	47640112	FALSE	early	mid	FALSE	FALSE
chr1	47640995	47641399	TRUE	early	mid	FALSE	FALSE
chr1	47644801	47645195	TRUE	early	mid	TRUE	FALSE
chr1	47658287	47658941	FALSE	early	high	TRUE	FALSE
chr1	47728496	47728890	TRUE	early	high	TRUE	FALSE
chr1	47799806	47800315	FALSE	early	high	TRUE	FALSE
chr1	47854420	47854816	TRUE	early	low	TRUE	FALSE
chr1	47890020	47890655	FALSE	early	low	TRUE	FALSE
chr1	47898024	47898706	FALSE	early	high	TRUE	FALSE
chr1	47902082	47902728	FALSE	early	high	TRUE	FALSE
chr1	47903344	47903791	FALSE	early	high	TRUE	FALSE
chr1	47915542	47915972	TRUE	early	low	FALSE	FALSE
chr1	47993327	47993751	TRUE	mid	low	TRUE	FALSE
chr1	47995131	47995574	TRUE	mid	low	TRUE	FALSE
chr1	48175175	48175605	FALSE	mid	low	TRUE	FALSE
chr1	48176124	48176581	TRUE	mid	low	TRUE	FALSE
chr1	48191926	48192330	TRUE	mid	low	TRUE	FALSE
chr1	48204264	48204628	TRUE	mid	low	TRUE	FALSE
chr1	48221084	48221675	FALSE	mid	low	TRUE	FALSE
chr1	48438684	48439280	FALSE	mid	mid	FALSE	FALSE
chr1	48463304	48463855	FALSE	mid	mid	TRUE	FALSE
chr1	48526810	48527234	FALSE	mid	low	FALSE	FALSE
chr1	48559350	48559963	FALSE	mid	mid	TRUE	FALSE
chr1	48575064	48575448	TRUE	mid	mid	TRUE	FALSE
chr1	48667838	48668224	TRUE	mid	low	FALSE	TRUE
chr1	48668903	48669386	FALSE	mid	low	FALSE	TRUE
chr1	48702531	48702924	TRUE	mid	mid	TRUE	TRUE
chr1	48963720	48964549	FALSE	mid	low	TRUE	FALSE
chr1	48996432	48996776	TRUE	mid	mid	FALSE	FALSE
chr1	49018058	49018512	TRUE	mid	mid	FALSE	FALSE
chr1	49038319	49038695	TRUE	mid	mid	FALSE	FALSE
chr1	49142971	49143351	FALSE	mid	mid	FALSE	FALSE
chr1	49154011	49154464	FALSE	mid	mid	FALSE	FALSE
chr1	49162763	49163286	FALSE	late	mid	FALSE	FALSE
chr1	49283156	49283580	TRUE	late	mid	FALSE	FALSE
chr1	49336258	49336684	TRUE	late	mid	FALSE	FALSE
chr1	49382191	49382578	FALSE	late	mid	FALSE	FALSE
chr1	50737633	50738258	FALSE	mid	low	FALSE	FALSE
chr1	50798651	50799629	FALSE	mid	low	FALSE	FALSE
chr1	50814393	50815151	FALSE	mid	low	TRUE	FALSE
chr1	50834111	50834495	TRUE	mid	low	FALSE	FALSE
chr1	50835444	50835899	FALSE	mid	low	FALSE	FALSE
chr1	51071139	51071563	TRUE	mid	high	FALSE	TRUE
chr1	51086220	51087074	FALSE	mid	high	FALSE	TRUE
chr1	51169716	51170085	TRUE	mid	high	FALSE	FALSE
chr1	51201014	51201731	FALSE	mid	high	FALSE	FALSE
chr1	51215640	51216064	TRUE	mid	high	TRUE	FALSE
chr1	51240446	51240832	TRUE	mid	high	FALSE	FALSE
chr1	51339028	51339654	FALSE	mid	high	FALSE	FALSE
chr1	51395045	51395498	FALSE	mid	high	FALSE	FALSE
chr1	51433642	51434133	FALSE	early	mid	FALSE	FALSE
chr1	51524430	51524865	FALSE	early	low	TRUE	FALSE
chr1	51655096	51655480	TRUE	early	low	TRUE	FALSE
chr1	51657890	51658230	TRUE	early	low	TRUE	FALSE
chr1	51762440	51762854	TRUE	early	high	FALSE	FALSE
chr1	52000690	52001043	TRUE	early	mid	TRUE	TRUE
chr1	52093294	52093760	TRUE	early	high	FALSE	FALSE
chr1	521310	521756	TRUE		low	FALSE	FALSE
chr1	52234660	52235261	FALSE	early	high	TRUE	FALSE
chr1	52362524	52362884	TRUE	early	low	FALSE	FALSE
chr1	52391829	52392271	TRUE	early	mid	FALSE	FALSE
chr1	52467993	52468330	FALSE	early	low	FALSE	TRUE
chr1	52593058	52593546	TRUE	early	low	TRUE	FALSE
chr1	52607488	52607916	FALSE	early	high	TRUE	FALSE
chr1	52761935	52762315	TRUE	early	high	FALSE	FALSE
chr1	52814309	52814756	FALSE	early	high	FALSE	FALSE
chr1	52870385	52870808	TRUE	early	high	TRUE	FALSE
chr1	53131969	53132410	TRUE	early	mid	FALSE	FALSE
chr1	53151859	53152237	FALSE	early	high	TRUE	FALSE
chr1	53166514	53166924	FALSE	early	high	TRUE	FALSE
chr1	53308219	53308643	FALSE	early	mid	FALSE	FALSE
chr1	53370487	53370917	FALSE	early	high	FALSE	TRUE
chr1	53387254	53387642	TRUE	early	high	FALSE	TRUE
chr1	53647668	53648298	FALSE	early	low	TRUE	FALSE
chr1	53651374	53652002	FALSE	early	low	TRUE	FALSE
chr1	53731653	53732118	FALSE	early	high	FALSE	FALSE
chr1	53743869	53744269	FALSE	early	high	FALSE	FALSE
chr1	53787006	53787512	FALSE	early	high	FALSE	FALSE
chr1	53858980	53859623	FALSE	early	low	FALSE	FALSE
chr1	53910211	53910840	FALSE	early	low	FALSE	TRUE
chr1	53915900	53916311	TRUE	early	low	FALSE	TRUE
chr1	53951101	53951483	FALSE	early	low	TRUE	TRUE
chr1	54007374	54007829	FALSE	early	mid	FALSE	FALSE
chr1	54147745	54148370	FALSE	early	mid	TRUE	FALSE
chr1	54181136	54181536	TRUE	early	mid	FALSE	FALSE
chr1	54220394	54220778	FALSE	early	low	FALSE	FALSE
chr1	54326539	54327147	FALSE	early	high	FALSE	FALSE
chr1	54344147	54344571	TRUE	early	high	FALSE	FALSE
chr1	54414682	54415305	FALSE	early	high	TRUE	FALSE
chr1	54425327	54425863	FALSE	early	high	TRUE	FALSE
chr1	54535466	54536135	FALSE	early	mid	TRUE	FALSE
chr1	54547332	54547738	FALSE	early	mid	TRUE	FALSE
chr1	54587198	54587587	FALSE	early	low	TRUE	FALSE
chr1	54591277	54591744	FALSE	early	low	TRUE	FALSE
chr1	54647374	54647747	TRUE	early	high	FALSE	FALSE
chr1	54738561	54739002	FALSE	early	high	FALSE	FALSE
chr1	54776617	54777027	FALSE	early	high	FALSE	FALSE
chr1	54955078	54955675	FALSE	early	low	TRUE	FALSE
chr1	54965095	54965541	FALSE	early	low	TRUE	FALSE
chr1	55013268	55013955	FALSE	early	high	TRUE	FALSE
chr1	55137681	55138064	TRUE	early	high	FALSE	FALSE
chr1	55257593	55257958	TRUE	early	high	TRUE	FALSE
chr1	55266860	55267513	FALSE	early	high	TRUE	FALSE
chr1	55276122	55276516	FALSE	early	mid	TRUE	FALSE
chr1	55410766	55411139	TRUE	early	low	FALSE	FALSE
chr1	55416327	55416704	TRUE	early	low	TRUE	FALSE
chr1	55438806	55439389	FALSE	early	low	TRUE	FALSE
chr1	55462052	55462412	FALSE	early	low	TRUE	FALSE
chr1	55487634	55488124	FALSE	early	low	FALSE	FALSE
chr1	55537141	55537742	FALSE	early	high	FALSE	FALSE
chr1	55606196	55606589	TRUE	early	high	FALSE	FALSE
chr1	5569906	5570303	FALSE	mid	low	FALSE	FALSE
chr1	55743211	55743797	FALSE	early	low	FALSE	TRUE
chr1	5574594	5575014	FALSE	mid	low	FALSE	FALSE
chr1	55750437	55750823	TRUE	early	low	TRUE	TRUE
chr1	55803776	55804183	TRUE	early	low	TRUE	FALSE
chr1	55841319	55841711	TRUE	early	high	FALSE	FALSE
chr1	55844175	55844537	TRUE	early	high	TRUE	FALSE
chr1	56167715	56168139	FALSE	early	low	FALSE	FALSE
chr1	56358825	56359462	FALSE	mid	low	FALSE	FALSE
chr1	56655544	56655988	FALSE	mid	low	FALSE	FALSE
chr1	56874707	56875164	TRUE	mid	low	FALSE	FALSE
chr1	5697212	5697649	TRUE	mid	low	FALSE	FALSE
chr1	57042770	57043333	FALSE	earlymid	high	TRUE	FALSE
chr1	57045002	57045649	FALSE	early	high	TRUE	FALSE
chr1	57050600	57050976	TRUE	early	high	TRUE	FALSE
chr1	57174932	57175561	FALSE	mid	mid	FALSE	FALSE
chr1	57269224	57269648	TRUE	mid	mid	FALSE	FALSE
chr1	57286689	57287104	TRUE	mid	mid	FALSE	FALSE
chr1	57297515	57297956	TRUE	mid	low	FALSE	FALSE
chr1	57433916	57434330	TRUE	mid	mid	FALSE	FALSE
chr1	57483365	57483808	TRUE	mid	mid	FALSE	TRUE
chr1	57545389	57545854	TRUE	mid	mid	FALSE	FALSE
chr1	57890153	57890597	TRUE	late	mid	FALSE	FALSE
chr1	5805852	5806253	TRUE	mid	low	FALSE	FALSE
chr1	58512932	58513317	TRUE	late	mid	FALSE	FALSE
chr1	58621003	58621433	TRUE	late	mid	FALSE	FALSE
chr1	58628657	58629011	TRUE	late	mid	FALSE	FALSE
chr1	58717302	58717728	FALSE	mid	mid	FALSE	FALSE
chr1	58981474	58982076	FALSE	mid	high	TRUE	FALSE
chr1	59012340	59012775	TRUE	mid	high	TRUE	FALSE
chr1	59118236	59118614	FALSE	mid	high	FALSE	FALSE
chr1	59165659	59166085	FALSE	mid	high	TRUE	FALSE
chr1	59205484	59205921	TRUE	mid	low	TRUE	FALSE
chr1	59234931	59235308	TRUE	mid	low	TRUE	FALSE
chr1	59247387	59247807	FALSE	mid	high	TRUE	FALSE
chr1	59250755	59251144	TRUE	mid	high	TRUE	FALSE
chr1	59307116	59307558	TRUE	mid	low	TRUE	FALSE
chr1	5953717	5954169	FALSE	early	high	FALSE	FALSE
chr1	59755833	59756223	FALSE	mid	low	TRUE	FALSE
chr1	5975823	5976440	FALSE	early	high	FALSE	FALSE
chr1	60164934	60165551	FALSE	mid	high	TRUE	FALSE
chr1	60225094	60225506	TRUE	mid	high	TRUE	FALSE
chr1	60345208	60345632	TRUE	mid	low	FALSE	FALSE
chr1	6035233	6035616	TRUE	early	high	FALSE	FALSE
chr1	60368764	60369212	FALSE	mid	high	FALSE	FALSE
chr1	60413001	60413379	TRUE	mid	low	FALSE	FALSE
chr1	60436985	60437400	FALSE	mid	low	FALSE	FALSE
chr1	60442475	60442859	TRUE	mid	low	FALSE	FALSE
chr1	60622486	60622915	FALSE	mid	low	FALSE	TRUE
chr1	60746985	60747409	TRUE	mid	low	FALSE	FALSE
chr1	60891183	60891616	FALSE	late	low	FALSE	FALSE
chr1	6094486	6094878	FALSE	early	high	FALSE	FALSE
chr1	6101476	6102055	FALSE	early	high	FALSE	FALSE
chr1	6112930	6113552	FALSE	early	high	TRUE	FALSE
chr1	61230858	61231282	TRUE	mid	low	FALSE	FALSE
chr1	61314224	61314648	TRUE	mid	low	FALSE	FALSE
chr1	6140592	6141060	TRUE	early	high	FALSE	TRUE
chr1	6142321	6142768	TRUE	early	high	FALSE	TRUE
chr1	61444621	61445006	TRUE	mid	high	TRUE	FALSE
chr1	61508583	61509007	TRUE	mid	high	TRUE	FALSE
chr1	61515519	61515908	FALSE	mid	high	TRUE	FALSE
chr1	61545519	61545984	FALSE	mid	high	FALSE	FALSE
chr1	6168861	6169285	TRUE	early	mid	FALSE	TRUE
chr1	61803842	61804288	FALSE	mid	high	FALSE	FALSE
chr1	61919049	61919421	TRUE	mid	high	FALSE	FALSE
chr1	62054355	62054942	FALSE	early	low	FALSE	FALSE
chr1	62107389	62107813	TRUE	early	low	FALSE	FALSE
chr1	6231569	6232021	FALSE	early	mid	TRUE	TRUE
chr1	62317764	62318188	TRUE	earlymid	high	TRUE	FALSE
chr1	6245850	6246247	TRUE	early	high	TRUE	TRUE
chr1	62536069	62536500	TRUE	mid	high	FALSE	FALSE
chr1	62548367	62548803	TRUE	mid	high	FALSE	FALSE
chr1	62596774	62597141	TRUE	mid	high	FALSE	FALSE
chr1	62601409	62601774	FALSE	mid	high	FALSE	FALSE
chr1	62609900	62610324	TRUE	mid	high	TRUE	FALSE
chr1	62641254	62641614	TRUE	mid	low	FALSE	FALSE
chr1	6264923	6265596	FALSE	early	high	TRUE	TRUE
chr1	6268679	6269084	FALSE	early	high	TRUE	TRUE
chr1	6269246	6270186	FALSE	early	high	TRUE	TRUE
chr1	62759834	62760275	TRUE	mid	mid	TRUE	TRUE
chr1	62857028	62857468	TRUE	mid	low	FALSE	TRUE
chr1	62873068	62873466	TRUE	mid	low	FALSE	TRUE
chr1	62973819	62974243	TRUE	mid	high	TRUE	FALSE
chr1	6298656	6299291	FALSE	early	high	TRUE	TRUE
chr1	62996168	62996595	TRUE	mid	high	FALSE	FALSE
chr1	6305107	6305477	TRUE	early	high	TRUE	TRUE
chr1	6306756	6307117	FALSE	early	high	TRUE	TRUE
chr1	63212168	63212605	TRUE	early	low	FALSE	FALSE
chr1	63307212	63307658	TRUE	early	mid	TRUE	FALSE
chr1	63372033	63372677	FALSE	mid	low	FALSE	FALSE
chr1	63377692	63378055	TRUE	mid	low	FALSE	FALSE
chr1	6340832	6341496	FALSE	early	high	FALSE	TRUE
chr1	63428853	63429238	TRUE	mid	low	FALSE	FALSE
chr1	63614728	63615329	FALSE	mid	low	FALSE	FALSE
chr1	63782578	63782970	TRUE	mid	low	TRUE	FALSE
chr1	63793240	63793833	FALSE	mid	mid	FALSE	FALSE
chr1	63907291	63907671	TRUE	mid	high	FALSE	FALSE
chr1	64023037	64023461	TRUE	mid	high	FALSE	FALSE
chr1	6403480	6403908	FALSE	early	high	TRUE	FALSE
chr1	64040930	64041598	FALSE	mid	high	FALSE	FALSE
chr1	6407994	6408370	TRUE	early	high	TRUE	FALSE
chr1	64081445	64081873	FALSE	mid	high	TRUE	FALSE
chr1	64140061	64140458	TRUE	mid	low	TRUE	FALSE
chr1	64157586	64157966	TRUE	mid	low	TRUE	FALSE
chr1	6423043	6423484	FALSE	early	high	FALSE	FALSE
chr1	64239385	64239809	TRUE	mid	mid	TRUE	TRUE
chr1	64380782	64381215	TRUE	mid	mid	FALSE	FALSE
chr1	64383538	64383962	TRUE	mid	mid	FALSE	FALSE
chr1	64400828	64401258	TRUE	mid	mid	FALSE	FALSE
chr1	6453954	6454424	FALSE	early	high	TRUE	FALSE
chr1	64602774	64603170	TRUE	mid	mid	TRUE	FALSE
chr1	6464740	6465110	FALSE	early	low	TRUE	FALSE
chr1	64708648	64709072	TRUE	mid	low	TRUE	FALSE
chr1	64712018	64712466	FALSE	mid	low	TRUE	FALSE
chr1	64734741	64735121	TRUE	mid	low	TRUE	FALSE
chr1	6474347	6474749	TRUE	early	high	TRUE	FALSE
chr1	6483272	6483879	FALSE	early	high	FALSE	FALSE
chr1	6498059	6498685	FALSE	early	high	FALSE	FALSE
chr1	6505155	6505778	FALSE	early	high	FALSE	FALSE
chr1	65129347	65129787	TRUE	mid	mid	FALSE	FALSE
chr1	65141375	65141819	FALSE	mid	mid	FALSE	FALSE
chr1	65152414	65152782	TRUE	mid	mid	FALSE	FALSE
chr1	65210020	65210679	FALSE	mid	high	TRUE	FALSE
chr1	65289878	65290229	TRUE	mid	high	FALSE	FALSE
chr1	6532447	6533070	FALSE	early	high	FALSE	FALSE
chr1	65327223	65327664	TRUE	mid	high	FALSE	FALSE
chr1	6535508	6536217	FALSE	early	high	FALSE	FALSE
chr1	6546511	6546901	TRUE	early	high	TRUE	FALSE
chr1	65486454	65486883	FALSE	early	low	TRUE	FALSE
chr1	6549879	6550274	FALSE	early	high	TRUE	FALSE
chr1	65525579	65526003	TRUE	early	low	TRUE	FALSE
chr1	65541068	65541428	TRUE	early	low	FALSE	FALSE
chr1	65674752	65675364	FALSE	mid	high	TRUE	FALSE
chr1	65681242	65681625	TRUE	mid	high	TRUE	FALSE
chr1	65701573	65701959	TRUE	mid	low	FALSE	TRUE
chr1	65731207	65731656	FALSE	mid	mid	FALSE	TRUE
chr1	6583663	6584072	TRUE	early	high	FALSE	TRUE
chr1	65896739	65897199	TRUE	mid	high	FALSE	FALSE
chr1	65925047	65925471	TRUE	mid	mid	FALSE	FALSE
chr1	6614501	6614891	FALSE	early	high	TRUE	TRUE
chr1	66153376	66153972	FALSE	mid	low	TRUE	FALSE
chr1	66424343	66424950	FALSE	mid	mid	FALSE	TRUE
chr1	66708316	66708788	TRUE	mid	mid	FALSE	FALSE
chr1	66719002	66719378	TRUE	mid	mid	FALSE	FALSE
chr1	66902018	66902404	FALSE	mid	low	FALSE	FALSE
chr1	66911817	66912491	FALSE	mid	low	TRUE	FALSE
chr1	6694662	6695066	FALSE	early	high	FALSE	FALSE
chr1	66969560	66970150	FALSE	mid	low	FALSE	FALSE
chr1	6706558	6706943	TRUE	early	high	FALSE	FALSE
chr1	67191719	67192129	TRUE	mid	high	FALSE	FALSE
chr1	67230660	67231084	TRUE	mid	mid	FALSE	FALSE
chr1	67461742	67462337	FALSE	mid	high	TRUE	TRUE
chr1	67610385	67610829	FALSE	mid	low	FALSE	FALSE
chr1	67614793	67615242	FALSE	mid	low	FALSE	FALSE
chr1	6761780	6762316	FALSE	early	high	TRUE	FALSE
chr1	67677284	67677822	FALSE	mid	mid	FALSE	FALSE
chr1	67678857	67679242	FALSE	mid	mid	FALSE	FALSE
chr1	67680038	67680462	TRUE	mid	mid	FALSE	FALSE
chr1	6780021	6780422	TRUE	early	low	TRUE	FALSE
chr1	67813356	67813768	TRUE	mid	mid	FALSE	FALSE
chr1	6787539	6787943	FALSE	early	low	TRUE	FALSE
chr1	67955304	67955820	FALSE	early	low	TRUE	FALSE
chr1	67966106	67966697	FALSE	early	low	TRUE	FALSE
chr1	67998072	67998457	TRUE	mid	low	TRUE	FALSE
chr1	68001036	68001490	TRUE	mid	low	TRUE	FALSE
chr1	68027309	68027701	TRUE	mid	low	TRUE	FALSE
chr1	68225977	68226325	FALSE	early	high	TRUE	TRUE
chr1	68231796	68232536	FALSE	early	high	TRUE	TRUE
chr1	68315715	68316344	FALSE	early	mid	TRUE	FALSE
chr1	68319279	68319684	FALSE	early	mid	TRUE	FALSE
chr1	68577495	68577919	FALSE	early	high	TRUE	FALSE
chr1	68582311	68582716	TRUE	early	high	FALSE	FALSE
chr1	68585838	68586214	TRUE	early	high	FALSE	FALSE
chr1	68627457	68628009	FALSE	early	high	FALSE	FALSE
chr1	68786754	68787178	TRUE	early	low	TRUE	FALSE
chr1	68808371	68808860	TRUE	early	low	TRUE	FALSE
chr1	68811830	68812287	TRUE	early	low	TRUE	FALSE
chr1	68908712	68909342	FALSE	early	low	TRUE	FALSE
chr1	68936037	68936463	TRUE	early	low	FALSE	FALSE
chr1	69065719	69066319	FALSE	early	low	FALSE	FALSE
chr1	6949933	6950322	TRUE	early	high	TRUE	FALSE
chr1	70166413	70166937	FALSE	mid	mid	FALSE	FALSE
chr1	70203265	70203649	TRUE	mid	mid	FALSE	FALSE
chr1	70500088	70500512	TRUE	mid	mid	FALSE	FALSE
chr1	70598624	70599257	FALSE	mid	mid	FALSE	FALSE
chr1	70953579	70953966	TRUE	early	low	TRUE	FALSE
chr1	70975761	70976162	TRUE	mid	low	TRUE	FALSE
chr1	70994420	70995030	FALSE	mid	mid	TRUE	FALSE
chr1	7102775	7103373	FALSE	mid	high	FALSE	FALSE
chr1	71150983	71151342	TRUE	mid	low	TRUE	FALSE
chr1	71210799	71211412	FALSE	mid	low	FALSE	FALSE
chr1	7130440	7131088	FALSE	mid	high	FALSE	FALSE
chr1	714012	714675	FALSE		mid	FALSE	FALSE
chr1	71515676	71516056	FALSE	mid	mid	TRUE	FALSE
chr1	71546790	71547161	TRUE	mid	high	TRUE	FALSE
chr1	71987345	71987737	TRUE	mid	mid	FALSE	FALSE
chr1	72503402	72503841	TRUE	late	mid	FALSE	FALSE
chr1	7267960	7268326	FALSE	mid	high	TRUE	FALSE
chr1	7278305	7278680	TRUE	mid	high	TRUE	FALSE
chr1	73088870	73089494	FALSE	late	low	FALSE	FALSE
chr1	74140620	74141071	FALSE	mid	low	FALSE	FALSE
chr1	74305536	74306021	FALSE	mid	low	FALSE	FALSE
chr1	74463997	74464450	FALSE	mid	low	FALSE	FALSE
chr1	74934656	74935109	TRUE	mid	mid	FALSE	FALSE
chr1	74969799	74970223	FALSE	mid	mid	FALSE	FALSE
chr1	7514093	7514529	TRUE	mid	high	FALSE	FALSE
chr1	75155501	75156109	FALSE	mid	low	FALSE	FALSE
chr1	75199380	75199744	TRUE	mid	high	FALSE	FALSE
chr1	75233155	75233604	TRUE	mid	high	FALSE	FALSE
chr1	75237615	75237995	TRUE	mid	low	TRUE	FALSE
chr1	75669393	75669769	TRUE	mid	mid	FALSE	FALSE
chr1	75698996	75699420	TRUE	mid	mid	TRUE	FALSE
chr1	75731362	75731786	TRUE	mid	mid	FALSE	FALSE
chr1	7599438	7600170	FALSE	mid	high	FALSE	FALSE
chr1	76080352	76080959	FALSE	mid	low	FALSE	FALSE
chr1	76098044	76098620	FALSE	mid	low	FALSE	FALSE
chr1	7621460	7621874	TRUE	mid	high	FALSE	FALSE
chr1	76308074	76308630	FALSE	mid	mid	FALSE	FALSE
chr1	7637276	7637752	FALSE	mid	high	FALSE	FALSE
chr1	76374286	76374710	TRUE	mid	mid	FALSE	FALSE
chr1	76457205	76457565	TRUE	mid	low	FALSE	FALSE
chr1	76619764	76620230	TRUE	mid	mid	FALSE	FALSE
chr1	76796687	76797050	TRUE	mid	mid	TRUE	FALSE
chr1	7707289	7707668	TRUE	early	high	TRUE	FALSE
chr1	7727562	7727986	TRUE	early	high	FALSE	FALSE
chr1	7729501	7729866	FALSE	early	high	FALSE	FALSE
chr1	77366836	77367260	TRUE	mid	mid	FALSE	FALSE
chr1	77591910	77592334	FALSE	mid	mid	TRUE	FALSE
chr1	77779160	77779777	FALSE	mid	mid	FALSE	FALSE
chr1	77882735	77883345	FALSE	mid	mid	FALSE	FALSE
chr1	77999364	77999753	TRUE	early	mid	FALSE	FALSE
chr1	7812881	7813540	FALSE	early	high	FALSE	FALSE
chr1	78149072	78149651	FALSE	early	high	TRUE	FALSE
chr1	7815492	7816062	FALSE	early	high	FALSE	FALSE
chr1	78290888	78291351	FALSE	early	high	FALSE	FALSE
chr1	78366388	78366748	FALSE	early	high	TRUE	FALSE
chr1	78414727	78415157	TRUE	early	high	FALSE	TRUE
chr1	78445026	78445406	TRUE	early	high	TRUE	TRUE
chr1	78580051	78580454	FALSE	early	high	TRUE	TRUE
chr1	78596411	78596846	TRUE	early	high	TRUE	TRUE
chr1	78610723	78611112	TRUE	early	low	TRUE	TRUE
chr1	7868277	7868713	FALSE	early	high	FALSE	FALSE
chr1	78799076	78799665	FALSE	mid	mid	FALSE	TRUE
chr1	79073003	79073593	FALSE	mid	low	TRUE	FALSE
chr1	79083217	79083805	FALSE	mid	mid	TRUE	FALSE
chr1	79142053	79142492	FALSE	mid	low	FALSE	FALSE
chr1	79305330	79305772	FALSE	mid	low	FALSE	FALSE
chr1	7962829	7963150	TRUE	early	low	FALSE	FALSE
chr1	79725417	79725805	FALSE	late	low	FALSE	FALSE
chr1	79818924	79819349	TRUE	late	low	FALSE	FALSE
chr1	79962825	79963249	FALSE	late	low	FALSE	FALSE
chr1	8002311	8002777	TRUE	early	mid	TRUE	FALSE
chr1	8021274	8021723	FALSE	early	high	TRUE	FALSE
chr1	8035296	8035711	TRUE	early	high	TRUE	TRUE
chr1	8042342	8042970	FALSE	early	high	TRUE	TRUE
chr1	805100	805473	FALSE	early	mid	FALSE	FALSE
chr1	80683009	80683432	FALSE	late	low	TRUE	FALSE
chr1	80683727	80684408	FALSE	late	low	TRUE	FALSE
chr1	8075034	8075429	TRUE	early	high	TRUE	TRUE
chr1	8091160	8091627	FALSE	early	low	TRUE	TRUE
chr1	81771578	81772044	FALSE	late	mid	TRUE	FALSE
chr1	81880070	81880494	FALSE	late	mid	FALSE	FALSE
chr1	82015176	82015622	TRUE	late	mid	FALSE	FALSE
chr1	8298966	8299390	TRUE	early	low	TRUE	FALSE
chr1	83241078	83241475	TRUE	late	low	FALSE	FALSE
chr1	8374349	8374959	FALSE	early	mid	TRUE	FALSE
chr1	839947	840371	TRUE	early	low	TRUE	FALSE
chr1	8409058	8409697	FALSE	early	high	TRUE	FALSE
chr1	8411695	8412115	TRUE	early	high	TRUE	FALSE
chr1	84326058	84326483	FALSE	mid	mid	FALSE	FALSE
chr1	8434833	8435485	FALSE	early	high	FALSE	FALSE
chr1	84348509	84348952	TRUE	mid	mid	FALSE	FALSE
chr1	84370938	84371555	FALSE	mid	mid	TRUE	FALSE
chr1	84397327	84397751	TRUE	early	mid	TRUE	FALSE
chr1	84588499	84589089	FALSE	early	high	TRUE	TRUE
chr1	84606822	84607246	FALSE	early	high	TRUE	TRUE
chr1	8469018	8469642	FALSE	early	high	FALSE	FALSE
chr1	84899444	84899851	FALSE	early	low	TRUE	FALSE
chr1	84907863	84908306	TRUE	early	low	FALSE	FALSE
chr1	8503576	8504293	FALSE	early	high	FALSE	FALSE
chr1	85086398	85086947	FALSE	early	low	TRUE	FALSE
chr1	85133877	85134313	FALSE	early	high	FALSE	FALSE
chr1	85155370	85155952	FALSE	early	high	TRUE	FALSE
chr1	85190021	85190451	FALSE	early	low	FALSE	FALSE
chr1	85219210	85219825	FALSE	early	low	TRUE	FALSE
chr1	85237998	85238676	FALSE	early	low	TRUE	FALSE
chr1	85248152	85248546	TRUE	early	low	FALSE	FALSE
chr1	85401908	85402285	TRUE	early	high	TRUE	FALSE
chr1	85410342	85411003	FALSE	early	high	TRUE	FALSE
chr1	85575061	85575458	TRUE	early	mid	FALSE	FALSE
chr1	856280	856826	FALSE	early	mid	TRUE	FALSE
chr1	85696286	85696726	TRUE	early	low	FALSE	FALSE
chr1	85705751	85706438	FALSE	early	low	FALSE	FALSE
chr1	85720402	85720835	TRUE	early	high	FALSE	FALSE
chr1	85725272	85725887	FALSE	early	high	FALSE	FALSE
chr1	85773771	85774252	FALSE	early	low	TRUE	FALSE
chr1	85809907	85810304	TRUE	early	high	TRUE	FALSE
chr1	85968436	85968861	FALSE	early	high	FALSE	TRUE
chr1	86042592	86043195	FALSE	early	high	TRUE	FALSE
chr1	86046896	86047305	TRUE	early	high	TRUE	FALSE
chr1	86048065	86048501	FALSE	early	high	TRUE	FALSE
chr1	86078743	86079138	TRUE	early	low	FALSE	FALSE
chr1	86173938	86174854	FALSE	mid	high	TRUE	FALSE
chr1	8621113	8621466	FALSE	early	high	FALSE	FALSE
chr1	86360295	86360737	FALSE	mid	mid	FALSE	FALSE
chr1	86377410	86377885	TRUE	mid	mid	FALSE	FALSE
chr1	86483955	86484379	TRUE	mid	mid	FALSE	FALSE
chr1	86845924	86846348	FALSE	mid	high	TRUE	FALSE
chr1	86884961	86885566	FALSE	mid	low	TRUE	FALSE
chr1	86939695	86940334	FALSE	mid	mid	TRUE	FALSE
chr1	86965428	86966128	FALSE	mid	mid	FALSE	FALSE
chr1	86967764	86968679	FALSE	mid	mid	FALSE	FALSE
chr1	86973669	86974263	FALSE	mid	low	FALSE	FALSE
chr1	86981293	86981729	FALSE	mid	low	TRUE	FALSE
chr1	87170004	87170750	FALSE	mid	high	TRUE	FALSE
chr1	87207617	87208249	FALSE	early	high	TRUE	FALSE
chr1	87246565	87247190	FALSE	early	low	FALSE	FALSE
chr1	87299249	87299649	TRUE	early	low	FALSE	FALSE
chr1	8731374	8731729	TRUE	early	high	FALSE	FALSE
chr1	873457	874094	FALSE	early	mid	TRUE	FALSE
chr1	87430928	87431352	TRUE	mid	high	FALSE	FALSE
chr1	87490877	87491279	TRUE	mid	high	FALSE	FALSE
chr1	87586422	87586884	TRUE	mid	high	FALSE	FALSE
chr1	87597396	87597760	FALSE	mid	high	FALSE	FALSE
chr1	87758606	87758996	TRUE	mid	low	FALSE	TRUE
chr1	8778909	8779539	FALSE	early	high	TRUE	FALSE
chr1	87791636	87792276	FALSE	mid	high	FALSE	TRUE
chr1	87797543	87797973	TRUE	mid	high	FALSE	TRUE
chr1	8786502	8787105	FALSE	early	high	TRUE	FALSE
chr1	88419422	88419814	TRUE	mid	low	TRUE	FALSE
chr1	88527170	88527598	FALSE	mid	low	TRUE	FALSE
chr1	88544686	88545113	TRUE	mid	low	FALSE	FALSE
chr1	88646148	88646603	TRUE	mid	low	TRUE	FALSE
chr1	886764	887198	FALSE	early	high	TRUE	FALSE
chr1	88768794	88769218	FALSE	mid	low	FALSE	FALSE
chr1	89061036	89061490	FALSE	mid	low	FALSE	FALSE
chr1	89073771	89074202	FALSE	mid	low	FALSE	FALSE
chr1	8908955	8909313	TRUE	early	low	FALSE	FALSE
chr1	89121334	89121776	TRUE	mid	low	FALSE	FALSE
chr1	8919452	8919831	TRUE	early	high	FALSE	FALSE
chr1	89202285	89202709	TRUE	mid	high	FALSE	FALSE
chr1	8922524	8923113	FALSE	early	high	FALSE	FALSE
chr1	89266101	89266500	FALSE	mid	high	FALSE	FALSE
chr1	8931541	8931979	FALSE	early	high	FALSE	FALSE
chr1	89343032	89343634	FALSE	mid	high	FALSE	FALSE
chr1	89401581	89402032	TRUE	mid	high	TRUE	FALSE
chr1	89439178	89439811	FALSE	mid	high	TRUE	FALSE
chr1	89449507	89449931	TRUE	mid	high	TRUE	FALSE
chr1	89464306	89464785	FALSE	mid	low	TRUE	FALSE
chr1	89551463	89551861	TRUE	mid	low	FALSE	TRUE
chr1	89614890	89615369	TRUE	mid	high	FALSE	TRUE
chr1	8978145	8978529	TRUE	early	low	FALSE	FALSE
chr1	89823864	89824468	FALSE	mid	low	FALSE	FALSE
chr1	89920674	89921110	FALSE	mid	low	FALSE	FALSE
chr1	89948815	89949196	TRUE	mid	low	TRUE	FALSE
chr1	89985342	89985718	FALSE	mid	low	TRUE	FALSE
chr1	90064586	90065228	FALSE	mid	mid	FALSE	FALSE
chr1	90081442	90081892	FALSE	mid	mid	FALSE	FALSE
chr1	90228471	90229118	FALSE	mid	mid	FALSE	FALSE
chr1	9022937	9023341	TRUE	early	mid	FALSE	FALSE
chr1	90246172	90246638	TRUE	mid	low	TRUE	FALSE
chr1	90270204	90270601	TRUE	mid	low	TRUE	FALSE
chr1	90308762	90309406	FALSE	mid	high	FALSE	FALSE
chr1	90452794	90453166	FALSE	mid	low	TRUE	FALSE
chr1	9048054	9048514	TRUE	early	low	FALSE	FALSE
chr1	90511534	90511917	TRUE	mid	low	FALSE	FALSE
chr1	90580072	90580496	TRUE	mid	low	FALSE	FALSE
chr1	90598567	90598991	TRUE	mid	low	FALSE	FALSE
chr1	9065151	9065587	TRUE	early	low	FALSE	FALSE
chr1	9070055	9070462	TRUE	early	low	FALSE	FALSE
chr1	91044529	91045169	FALSE	mid	low	FALSE	FALSE
chr1	911393	911993	FALSE	early	mid	TRUE	FALSE
chr1	91186931	91187374	TRUE	mid	low	TRUE	FALSE
chr1	91316955	91317388	FALSE	mid	mid	FALSE	FALSE
chr1	91483507	91483956	FALSE	mid	high	FALSE	FALSE
chr1	91492286	91492710	TRUE	mid	low	FALSE	FALSE
chr1	9161619	9161998	FALSE	early	high	FALSE	FALSE
chr1	91630800	91631222	TRUE	mid	low	TRUE	FALSE
chr1	91631661	91632048	TRUE	mid	low	TRUE	FALSE
chr1	9170786	9171215	TRUE	early	high	FALSE	FALSE
chr1	91748266	91748626	TRUE	mid	mid	TRUE	FALSE
chr1	91867511	91867952	FALSE	mid	mid	TRUE	FALSE
chr1	919340	919922	FALSE	early	mid	TRUE	FALSE
chr1	91966820	91967398	FALSE	mid	mid	TRUE	FALSE
chr1	91976941	91977365	TRUE	mid	mid	TRUE	FALSE
chr1	91995385	91995822	TRUE	mid	low	FALSE	FALSE
chr1	9202282	9202646	FALSE	early	low	FALSE	FALSE
chr1	92348932	92349409	FALSE	mid	high	TRUE	FALSE
chr1	92351128	92351840	FALSE	mid	high	TRUE	FALSE
chr1	92392830	92393422	FALSE	mid	low	TRUE	FALSE
chr1	9241302	9241886	FALSE	early	high	FALSE	FALSE
chr1	92463117	92463554	FALSE	mid	low	TRUE	FALSE
chr1	9256504	9257095	FALSE	early	high	FALSE	FALSE
chr1	92756916	92757340	TRUE	early	mid	TRUE	FALSE
chr1	92763703	92764460	FALSE	early	high	TRUE	FALSE
chr1	92775603	92776050	FALSE	early	high	TRUE	FALSE
chr1	9294391	9294816	FALSE	early	high	TRUE	FALSE
chr1	9310092	9310456	TRUE	early	high	FALSE	FALSE
chr1	93201932	93202411	FALSE	early	high	FALSE	FALSE
chr1	93214585	93214943	TRUE	early	high	FALSE	FALSE
chr1	93250836	93251310	FALSE	early	high	FALSE	FALSE
chr1	9327164	9327532	FALSE	early	high	FALSE	FALSE
chr1	93283925	93284291	FALSE	early	low	TRUE	FALSE
chr1	93297264	93297742	TRUE	early	high	TRUE	FALSE
chr1	93324417	93325018	FALSE	early	mid	TRUE	FALSE
chr1	93425912	93426523	FALSE	early	mid	TRUE	FALSE
chr1	93433746	93434387	FALSE	early	low	TRUE	FALSE
chr1	93459658	93460042	TRUE	early	low	TRUE	FALSE
chr1	93487114	93487490	TRUE	early	low	FALSE	FALSE
chr1	9349059	9349410	TRUE	early	low	FALSE	FALSE
chr1	93527758	93528170	FALSE	early	low	FALSE	FALSE
chr1	93545912	93546353	FALSE	early	high	FALSE	FALSE
chr1	9355025	9355538	FALSE	early	high	TRUE	FALSE
chr1	937211	937802	FALSE	early	high	TRUE	FALSE
chr1	93770192	93770573	TRUE	early	high	TRUE	FALSE
chr1	93903486	93903931	TRUE	early	low	TRUE	FALSE
chr1	94095029	94095392	TRUE	early	high	TRUE	FALSE
chr1	94097127	94097591	FALSE	early	high	TRUE	FALSE
chr1	94146244	94146635	FALSE	early	high	FALSE	FALSE
chr1	94147191	94147622	FALSE	early	high	FALSE	FALSE
chr1	94198053	94198508	FALSE	early	high	FALSE	FALSE
chr1	94200560	94200993	FALSE	early	high	FALSE	FALSE
chr1	94215523	94216009	FALSE	early	high	FALSE	FALSE
chr1	94279532	94279941	TRUE	early	high	TRUE	FALSE
chr1	94309825	94310185	TRUE	early	high	TRUE	FALSE
chr1	94311666	94312132	FALSE	early	high	TRUE	FALSE
chr1	94316253	94317003	FALSE	early	low	TRUE	FALSE
chr1	94339603	94340034	TRUE	early	high	TRUE	FALSE
chr1	94375055	94375624	FALSE	early	mid	TRUE	FALSE
chr1	94445922	94446461	FALSE	early	low	FALSE	FALSE
chr1	94491416	94492021	FALSE	early	mid	TRUE	FALSE
chr1	94505052	94505689	FALSE	early	mid	TRUE	FALSE
chr1	94511050	94511667	FALSE	early	mid	TRUE	FALSE
chr1	94526963	94527382	TRUE	early	mid	TRUE	FALSE
chr1	94528829	94529274	FALSE	early	mid	TRUE	FALSE
chr1	94706323	94706795	FALSE	early	high	FALSE	FALSE
chr1	94795490	94796079	FALSE	early	low	TRUE	FALSE
chr1	94801393	94801839	TRUE	early	low	TRUE	FALSE
chr1	94929251	94929649	FALSE	early	high	TRUE	FALSE
chr1	94947009	94947402	TRUE	early	high	TRUE	FALSE
chr1	94979658	94980030	TRUE	early	high	TRUE	FALSE
chr1	94987813	94988263	TRUE	early	low	TRUE	FALSE
chr1	95064999	95065445	FALSE	early	low	TRUE	FALSE
chr1	950705	951135	FALSE	early	high	TRUE	FALSE
chr1	9515808	9516449	FALSE	early	low	TRUE	FALSE
chr1	95257960	95258415	FALSE	early	high	TRUE	FALSE
chr1	95267541	95268202	FALSE	early	high	TRUE	FALSE
chr1	95271406	95271788	FALSE	early	high	TRUE	FALSE
chr1	95319931	95320297	TRUE	early	high	TRUE	FALSE
chr1	95391817	95392263	FALSE	early	high	TRUE	FALSE
chr1	954477	955000	FALSE	early	high	TRUE	FALSE
chr1	95507093	95507517	FALSE	early	mid	TRUE	FALSE
chr1	95508867	95509393	FALSE	early	mid	TRUE	FALSE
chr1	9551128	9551502	TRUE	early	low	TRUE	FALSE
chr1	95550154	95550530	TRUE	early	low	TRUE	FALSE
chr1	9555249	9555638	FALSE	early	low	TRUE	FALSE
chr1	95582217	95582616	FALSE	early	mid	TRUE	FALSE
chr1	95699509	95699909	TRUE	mid	high	TRUE	FALSE
chr1	95774500	95774924	FALSE	mid	low	FALSE	TRUE
chr1	9633754	9634369	FALSE	early	mid	TRUE	FALSE
chr1	9648439	9648844	FALSE	early	high	FALSE	FALSE
chr1	96701700	96702117	TRUE	mid	low	FALSE	FALSE
chr1	9675657	9676019	TRUE	early	high	FALSE	FALSE
chr1	968233	968699	FALSE	early	high	TRUE	FALSE
chr1	9686982	9687432	FALSE	early	low	FALSE	FALSE
chr1	97061752	97062176	TRUE	mid	low	FALSE	FALSE
chr1	97310992	97311391	TRUE	mid	low	TRUE	FALSE
chr1	97432093	97432467	FALSE	mid	low	TRUE	FALSE
chr1	97603810	97604192	TRUE	mid	high	FALSE	TRUE
chr1	9762285	9762645	TRUE	early	high	FALSE	FALSE
chr1	97709499	97710149	FALSE	mid	high	TRUE	FALSE
chr1	9781846	9782229	TRUE	early	high	FALSE	FALSE
chr1	9785057	9785411	TRUE	early	high	FALSE	FALSE
chr1	97991090	97991699	FALSE	mid	high	FALSE	FALSE
chr1	98285997	98286421	TRUE	mid	high	FALSE	FALSE
chr1	9844593	9844963	TRUE	early	high	FALSE	FALSE
chr1	98516641	98517009	TRUE	mid	low	FALSE	FALSE
chr1	98519466	98520101	FALSE	mid	low	FALSE	FALSE
chr1	9887931	9888362	FALSE	early	low	FALSE	FALSE
chr1	98933667	98934091	TRUE	mid	low	TRUE	FALSE
chr1	99022090	99022525	TRUE	mid	low	FALSE	FALSE
chr1	99214679	99215126	TRUE	mid	high	FALSE	FALSE
chr1	99259823	99260247	TRUE	mid	low	FALSE	TRUE
chr1	9927506	9928138	FALSE	early	high	FALSE	FALSE
chr1	9934910	9935299	TRUE	early	high	FALSE	FALSE
chr1	99645825	99646201	TRUE	mid	low	FALSE	FALSE
chr1	99791733	99792185	TRUE	mid	low	FALSE	FALSE
chr1	999170	999787	FALSE	early	low	TRUE	FALSE
chr1	99946954	99947378	FALSE	mid	low	TRUE	FALSE
chr10	100002554	100002997	TRUE	mid	high	FALSE	FALSE
chr10	100022281	100022733	FALSE	mid	mid	TRUE	FALSE
chr10	100069319	100069705	TRUE	mid	low	FALSE	FALSE
chr10	100091615	100092042	FALSE	mid	low	FALSE	FALSE
chr10	100185449	100185825	TRUE	mid	high	TRUE	FALSE
chr10	100227180	100227534	FALSE	mid	low	FALSE	FALSE
chr10	100424200	100424584	TRUE	mid	low	FALSE	FALSE
chr10	100508041	100508483	FALSE	late	low	TRUE	FALSE
chr10	100550540	100550995	FALSE	late	low	FALSE	FALSE
chr10	100802438	100802887	TRUE	mid	low	FALSE	FALSE
chr10	100931870	100932303	TRUE	mid	low	FALSE	FALSE
chr10	101006465	101006889	TRUE	mid	low	TRUE	FALSE
chr10	101036610	101037047	TRUE	mid	low	FALSE	FALSE
chr10	101130643	101131086	TRUE	mid	mid	FALSE	FALSE
chr10	101152167	101152559	FALSE	mid	mid	TRUE	FALSE
chr10	101195746	101196189	FALSE	mid	low	TRUE	FALSE
chr10	101307695	101308137	TRUE	early	low	FALSE	FALSE
chr10	101320263	101320687	TRUE	early	low	TRUE	FALSE
chr10	101371995	101372378	TRUE	early	high	TRUE	TRUE
chr10	101390183	101390607	TRUE	early	low	TRUE	TRUE
chr10	101470849	101471281	TRUE	early	high	FALSE	TRUE
chr10	101492344	101492785	FALSE	early	high	FALSE	TRUE
chr10	101605559	101606142	FALSE	early	high	TRUE	FALSE
chr10	101614592	101615209	FALSE	early	high	TRUE	FALSE
chr10	101619367	101619802	FALSE	early	low	FALSE	FALSE
chr10	101769107	101769606	FALSE	early	high	TRUE	FALSE
chr10	101769698	101770329	FALSE	early	high	TRUE	FALSE
chr10	101805771	101806145	TRUE	early	mid	TRUE	FALSE
chr10	101860252	101860727	TRUE	early	low	FALSE	FALSE
chr10	101988328	101988983	FALSE	early	high	TRUE	FALSE
chr10	102000498	102001163	FALSE	early	high	FALSE	FALSE
chr10	102063444	102063868	TRUE	early	mid	FALSE	FALSE
chr10	102098193	102098797	FALSE	early	low	FALSE	FALSE
chr10	102102106	102102484	TRUE	early	low	TRUE	FALSE
chr10	102193443	102193976	FALSE	early	low	TRUE	FALSE
chr10	102242364	102242941	FALSE	early	mid	FALSE	FALSE
chr10	102268461	102269062	FALSE	early	high	TRUE	TRUE
chr10	102278506	102278895	TRUE	early	high	TRUE	TRUE
chr10	102295338	102295748	TRUE	early	high	FALSE	TRUE
chr10	102321702	102322120	FALSE	early	high	TRUE	TRUE
chr10	102322749	102323153	FALSE	early	high	TRUE	TRUE
chr10	102397517	102397946	FALSE	early	low	FALSE	FALSE
chr10	102430695	102431328	FALSE	early	low	FALSE	FALSE
chr10	102488722	102489193	FALSE	early	low	FALSE	FALSE
chr10	102489218	102489619	TRUE	early	low	FALSE	FALSE
chr10	102503337	102503952	FALSE	early	mid	TRUE	FALSE
chr10	102631991	102632397	TRUE	early	low	FALSE	FALSE
chr10	102638238	102638610	FALSE	early	low	TRUE	FALSE
chr10	102648653	102649113	FALSE	early	low	TRUE	FALSE
chr10	102694009	102694433	TRUE	early	high	FALSE	FALSE
chr10	102728736	102729194	FALSE	early	high	TRUE	FALSE
chr10	102753999	102754567	FALSE	early	high	TRUE	TRUE
chr10	102757436	102757988	FALSE	early	high	FALSE	TRUE
chr10	102758822	102759199	FALSE	early	high	FALSE	TRUE
chr10	102771167	102771574	FALSE	early	mid	FALSE	TRUE
chr10	102772556	102773272	FALSE	early	mid	FALSE	TRUE
chr10	102774005	102774626	FALSE	early	mid	FALSE	TRUE
chr10	102778711	102779079	TRUE	early	mid	FALSE	TRUE
chr10	102800929	102801288	FALSE	early	high	TRUE	TRUE
chr10	102810014	102810364	TRUE	early	low	TRUE	TRUE
chr10	102819700	102820151	TRUE	early	mid	TRUE	TRUE
chr10	102822300	102822942	FALSE	early	mid	TRUE	FALSE
chr10	102826264	102826658	TRUE	early	mid	TRUE	FALSE
chr10	102827621	102828006	FALSE	early	mid	TRUE	FALSE
chr10	102855337	102855730	FALSE	early	low	FALSE	FALSE
chr10	102899322	102899781	TRUE	early	mid	TRUE	FALSE
chr10	102901978	102902425	FALSE	early	low	TRUE	FALSE
chr10	102921467	102921896	TRUE	early	low	TRUE	FALSE
chr10	102973371	102973767	TRUE	early	low	TRUE	FALSE
chr10	102974468	102975026	FALSE	early	low	TRUE	FALSE
chr10	102977180	102977640	FALSE	early	low	TRUE	FALSE
chr10	102998491	102999099	FALSE	early	low	FALSE	FALSE
chr10	103031980	103032578	FALSE	early	low	TRUE	FALSE
chr10	103047972	103048384	TRUE	early	low	FALSE	FALSE
chr10	103051364	103051747	TRUE	early	low	FALSE	FALSE
chr10	103057381	103058020	FALSE	early	low	TRUE	FALSE
chr10	103061181	103061575	TRUE	early	low	TRUE	FALSE
chr10	103201965	103202343	TRUE	early	high	TRUE	FALSE
chr10	103203831	103204311	FALSE	early	high	TRUE	FALSE
chr10	103227087	103227439	FALSE	early	high	TRUE	FALSE
chr10	103255051	103255521	FALSE	early	high	FALSE	FALSE
chr10	103296527	103296974	TRUE	early	high	FALSE	FALSE
chr10	103329843	103330348	FALSE	early	high	TRUE	FALSE
chr10	103362424	103362938	FALSE	early	high	TRUE	FALSE
chr10	103539632	103540009	TRUE	early	high	TRUE	FALSE
chr10	103540843	103541226	TRUE	early	high	TRUE	TRUE
chr10	103595692	103596076	FALSE	early	mid	TRUE	TRUE
chr10	103600379	103600787	FALSE	early	mid	TRUE	TRUE
chr10	103603203	103603646	FALSE	early	high	TRUE	TRUE
chr10	103649380	103649781	TRUE	early	high	FALSE	FALSE
chr10	103769552	103770021	FALSE	early	high	TRUE	FALSE
chr10	103832636	103833053	TRUE	early	low	FALSE	FALSE
chr10	103871957	103872414	FALSE	early	high	TRUE	TRUE
chr10	103876997	103877478	FALSE	early	high	TRUE	TRUE
chr10	103892188	103892884	FALSE	early	high	TRUE	TRUE
chr10	103929135	103929506	FALSE	early	low	TRUE	TRUE
chr10	103989490	103990112	FALSE	early	mid	TRUE	FALSE
chr10	103990570	103991023	FALSE	early	mid	TRUE	FALSE
chr10	103991498	103991883	TRUE	early	mid	TRUE	FALSE
chr10	104106962	104107386	TRUE	early	high	TRUE	FALSE
chr10	104111825	104112455	FALSE	early	high	TRUE	FALSE
chr10	104143772	104144216	TRUE	early	high	TRUE	FALSE
chr10	104153625	104154009	TRUE	early	high	TRUE	FALSE
chr10	104159144	104159630	FALSE	early	high	TRUE	FALSE
chr10	104163551	104163911	TRUE	early	high	TRUE	FALSE
chr10	104182441	104183025	FALSE	early	high	TRUE	FALSE
chr10	104238675	104239072	TRUE	early	high	FALSE	FALSE
chr10	104263328	104263714	FALSE	early	high	TRUE	FALSE
chr10	104299786	104300236	FALSE	early	high	FALSE	FALSE
chr10	104343608	104343972	FALSE	early	high	TRUE	FALSE
chr10	104356204	104356593	FALSE	early	high	TRUE	FALSE
chr10	104374979	104375415	FALSE	early	high	FALSE	FALSE
chr10	104404575	104404999	TRUE	early	high	FALSE	TRUE
chr10	104429340	104429969	FALSE	early	low	FALSE	TRUE
chr10	104438476	104439102	FALSE	early	mid	FALSE	TRUE
chr10	104473353	104473958	FALSE	early	high	TRUE	FALSE
chr10	104488999	104489373	TRUE	early	high	TRUE	FALSE
chr10	104512881	104513305	TRUE	early	high	TRUE	FALSE
chr10	104594665	104595053	FALSE	early	mid	TRUE	FALSE
chr10	104661127	104661561	TRUE	early	mid	FALSE	FALSE
chr10	104677120	104677736	FALSE	early	high	TRUE	FALSE
chr10	104813617	104814051	FALSE	early	high	TRUE	FALSE
chr10	104829366	104829967	FALSE	early	high	TRUE	FALSE
chr10	104998516	104999170	FALSE	early	low	TRUE	FALSE
chr10	105004430	105004827	TRUE	early	mid	TRUE	FALSE
chr10	105093688	105094126	FALSE	early	mid	TRUE	FALSE
chr10	105156226	105156736	FALSE	early	high	TRUE	FALSE
chr10	105176578	105177002	TRUE	early	high	TRUE	FALSE
chr10	105236063	105236523	TRUE	early	low	TRUE	TRUE
chr10	105241662	105242516	FALSE	early	low	TRUE	TRUE
chr10	105245477	105245861	FALSE	early	low	TRUE	TRUE
chr10	105302437	105303212	FALSE	early	mid	FALSE	TRUE
chr10	105324559	105325141	TRUE	early	mid	FALSE	TRUE
chr10	105352504	105352857	TRUE	early	high	TRUE	TRUE
chr10	105358542	105358904	TRUE	early	high	TRUE	TRUE
chr10	105365449	105365822	TRUE	early	high	TRUE	TRUE
chr10	105425893	105426500	FALSE	early	high	FALSE	TRUE
chr10	105445897	105446326	TRUE	early	high	TRUE	TRUE
chr10	105456072	105456655	FALSE	early	high	TRUE	TRUE
chr10	105471294	105471752	TRUE	early	high	TRUE	TRUE
chr10	105472631	105473029	FALSE	early	high	TRUE	TRUE
chr10	105512423	105512847	FALSE	early	high	TRUE	FALSE
chr10	105540981	105541441	TRUE	early	high	TRUE	FALSE
chr10	105607648	105608078	FALSE	early	high	FALSE	FALSE
chr10	105618965	105619363	FALSE	early	low	TRUE	FALSE
chr10	105644447	105645049	FALSE	early	high	TRUE	FALSE
chr10	105647868	105648417	FALSE	early	high	TRUE	FALSE
chr10	105742370	105742817	TRUE	early	high	TRUE	FALSE
chr10	105787897	105788331	FALSE	early	high	TRUE	FALSE
chr10	105805220	105805644	FALSE	early	high	TRUE	FALSE
chr10	105840496	105840920	TRUE	early	high	TRUE	FALSE
chr10	105881362	105881764	FALSE	early	mid	TRUE	FALSE
chr10	105887174	105887558	FALSE	early	mid	TRUE	FALSE
chr10	105898949	105899386	FALSE	early	mid	TRUE	FALSE
chr10	105969351	105969775	FALSE	early	mid	TRUE	FALSE
chr10	106034412	106034817	FALSE	early	high	FALSE	TRUE
chr10	106051102	106051634	FALSE	early	high	TRUE	TRUE
chr10	106057491	106057911	TRUE	early	high	TRUE	TRUE
chr10	106065286	106065896	FALSE	early	high	FALSE	TRUE
chr10	106097592	106098131	FALSE	early	high	FALSE	TRUE
chr10	106109920	106110348	TRUE	early	mid	TRUE	TRUE
chr10	106113287	106113657	FALSE	early	mid	TRUE	TRUE
chr10	106166435	106166859	FALSE	mid	mid	FALSE	TRUE
chr10	106340546	106340921	TRUE	mid	low	TRUE	FALSE
chr10	106373983	106374389	TRUE	mid	low	TRUE	FALSE
chr10	106382352	106382776	TRUE	mid	low	TRUE	FALSE
chr10	106398532	106399035	FALSE	mid	low	TRUE	FALSE
chr10	106402356	106402803	FALSE	mid	low	FALSE	FALSE
chr10	106684994	106685418	TRUE	late	low	FALSE	FALSE
chr10	106823519	106823972	TRUE	late	low	FALSE	FALSE
chr10	10719416	10719872	TRUE	mid	low	FALSE	FALSE
chr10	107710069	107710493	TRUE	late	low	FALSE	FALSE
chr10	107734555	107734933	TRUE	late	low	FALSE	FALSE
chr10	107935518	107935948	TRUE	late	low	FALSE	FALSE
chr10	107948996	107949431	TRUE	late	low	FALSE	FALSE
chr10	108331312	108331750	TRUE	late	mid	FALSE	TRUE
chr10	108384616	108384962	TRUE	late	mid	FALSE	FALSE
chr10	108465298	108465728	TRUE	late	mid	FALSE	FALSE
chr10	108471029	108471526	TRUE	late	mid	FALSE	FALSE
chr10	109574507	109574972	TRUE	late	low	FALSE	FALSE
chr10	109964148	109964597	FALSE	late	low	FALSE	FALSE
chr10	110304248	110304672	TRUE	late	low	FALSE	FALSE
chr10	110543682	110544126	TRUE	late	low	FALSE	FALSE
chr10	110671520	110671913	FALSE	late	low	FALSE	FALSE
chr10	11078394	11078979	FALSE	mid	high	FALSE	FALSE
chr10	111533402	111534191	FALSE	mid	low	FALSE	FALSE
chr10	111612190	111612808	FALSE	mid	low	FALSE	TRUE
chr10	111626208	111626657	TRUE	mid	high	FALSE	TRUE
chr10	111643833	111644499	FALSE	mid	high	FALSE	TRUE
chr10	111716411	111716793	TRUE	mid	mid	FALSE	FALSE
chr10	111738151	111739028	FALSE	mid	low	FALSE	FALSE
chr10	111775723	111776200	TRUE	mid	high	TRUE	FALSE
chr10	111896766	111897190	TRUE	early	high	FALSE	FALSE
chr10	111897961	111898556	FALSE	early	high	FALSE	FALSE
chr10	111981364	111981794	FALSE	early	high	TRUE	FALSE
chr10	111985735	111986218	FALSE	early	high	FALSE	FALSE
chr10	112039108	112039536	TRUE	early	high	TRUE	TRUE
chr10	112065862	112066305	FALSE	early	high	TRUE	TRUE
chr10	112071100	112071488	TRUE	early	low	TRUE	TRUE
chr10	1120754	1121334	FALSE	early	high	FALSE	TRUE
chr10	11207992	11208454	FALSE	mid	high	FALSE	FALSE
chr10	112113997	112114458	FALSE	early	low	TRUE	FALSE
chr10	112259201	112259644	FALSE	early	high	TRUE	FALSE
chr10	112295578	112296022	TRUE	early	low	TRUE	FALSE
chr10	112306920	112307532	FALSE	early	low	TRUE	FALSE
chr10	112316766	112317213	FALSE	early	low	TRUE	FALSE
chr10	112360227	112360662	TRUE	early	high	TRUE	FALSE
chr10	112370047	112370412	TRUE	early	low	TRUE	FALSE
chr10	112431799	112432497	FALSE	early	mid	TRUE	TRUE
chr10	112440796	112441172	TRUE	early	mid	TRUE	TRUE
chr10	112506077	112506714	FALSE	early	mid	TRUE	FALSE
chr10	112563574	112563998	TRUE	early	mid	TRUE	FALSE
chr10	112653286	112653747	TRUE	mid	high	TRUE	FALSE
chr10	112679261	112679691	FALSE	mid	high	TRUE	FALSE
chr10	112797572	112798025	FALSE	mid	low	FALSE	FALSE
chr10	112835862	112836232	TRUE	mid	mid	TRUE	FALSE
chr10	113120015	113120648	FALSE	mid	low	FALSE	FALSE
chr10	11312578	11312935	TRUE	mid	high	FALSE	FALSE
chr10	113358211	113358846	FALSE	late	low	TRUE	FALSE
chr10	113516206	113516582	TRUE	late	low	FALSE	FALSE
chr10	113875530	113875929	TRUE	mid	low	FALSE	TRUE
chr10	113897130	113897524	TRUE	mid	low	FALSE	TRUE
chr10	113899855	113900335	TRUE	mid	low	FALSE	TRUE
chr10	114067619	114068021	TRUE	mid	mid	FALSE	TRUE
chr10	114074617	114075242	FALSE	early	mid	FALSE	TRUE
chr10	114206415	114206891	FALSE	early	high	TRUE	TRUE
chr10	114231609	114232232	FALSE	early	high	TRUE	TRUE
chr10	114235350	114235796	TRUE	early	high	TRUE	TRUE
chr10	114325204	114325630	FALSE	early	high	TRUE	FALSE
chr10	114449039	114449473	TRUE	early	high	TRUE	FALSE
chr10	114480809	114481262	TRUE	early	high	TRUE	FALSE
chr10	114632463	114632929	TRUE	early	low	FALSE	FALSE
chr10	11466516	11466881	TRUE	mid	low	FALSE	FALSE
chr10	11476320	11476753	TRUE	mid	low	FALSE	FALSE
chr10	114868214	114868626	TRUE	early	high	FALSE	FALSE
chr10	114886305	114886713	FALSE	early	high	TRUE	FALSE
chr10	11514160	11514717	FALSE	early	high	FALSE	TRUE
chr10	115144909	115145285	TRUE	early	low	TRUE	FALSE
chr10	115214249	115214634	TRUE	mid	low	FALSE	FALSE
chr10	115280933	115281392	FALSE	mid	low	FALSE	FALSE
chr10	115323215	115323613	TRUE	mid	mid	FALSE	FALSE
chr10	115375974	115376418	TRUE	mid	mid	FALSE	TRUE
chr10	115438729	115439084	TRUE	mid	high	TRUE	TRUE
chr10	115464613	115465211	FALSE	mid	high	TRUE	TRUE
chr10	115559324	115559748	TRUE	mid	low	TRUE	FALSE
chr10	11557611	11557958	FALSE	early	high	TRUE	FALSE
chr10	1156022	1156382	TRUE	early	high	FALSE	TRUE
chr10	115740151	115740625	FALSE	mid	low	FALSE	FALSE
chr10	11575419	11575857	TRUE	early	high	TRUE	FALSE
chr10	115863037	115863492	TRUE	mid	low	TRUE	TRUE
chr10	115870308	115870738	TRUE	mid	low	TRUE	TRUE
chr10	116063681	116064086	TRUE	mid	high	TRUE	TRUE
chr10	116064281	116064658	TRUE	mid	high	TRUE	TRUE
chr10	116197459	116197893	FALSE	mid	high	FALSE	FALSE
chr10	116218723	116219163	FALSE	mid	high	FALSE	FALSE
chr10	116231102	116231485	FALSE	mid	high	FALSE	FALSE
chr10	116308442	116308882	FALSE	mid	high	TRUE	FALSE
chr10	116454443	116454880	FALSE	mid	low	FALSE	FALSE
chr10	116463365	116463789	FALSE	mid	low	FALSE	FALSE
chr10	116546162	116546586	TRUE	mid	low	TRUE	TRUE
chr10	116581141	116581741	FALSE	mid	high	TRUE	TRUE
chr10	116636800	116637176	TRUE	mid	high	FALSE	FALSE
chr10	116639294	116639910	FALSE	mid	high	FALSE	FALSE
chr10	117114651	117115075	TRUE	late	mid	FALSE	FALSE
chr10	117177139	117177569	TRUE	late	mid	FALSE	FALSE
chr10	117332584	117332977	TRUE	late	mid	FALSE	FALSE
chr10	117465934	117466366	FALSE	late	mid	TRUE	FALSE
chr10	117558953	117559329	TRUE	late	mid	FALSE	FALSE
chr10	11767219	11767589	TRUE	early	low	TRUE	TRUE
chr10	117723331	117723765	TRUE	late	low	FALSE	FALSE
chr10	11799898	11800301	TRUE	early	mid	TRUE	TRUE
chr10	118047407	118048028	FALSE	late	low	FALSE	FALSE
chr10	118145708	118146143	TRUE	mid	low	FALSE	FALSE
chr10	118204045	118204658	FALSE	mid	low	FALSE	TRUE
chr10	118230265	118230701	TRUE	mid	low	FALSE	TRUE
chr10	11824775	11825158	FALSE	early	low	TRUE	TRUE
chr10	118249528	118249987	TRUE	mid	low	FALSE	TRUE
chr10	118280945	118281369	FALSE	mid	low	FALSE	TRUE
chr10	118414320	118414756	FALSE	mid	low	TRUE	TRUE
chr10	118441795	118442204	FALSE	mid	mid	TRUE	FALSE
chr10	118496988	118497418	FALSE	mid	mid	TRUE	FALSE
chr10	118525038	118525694	FALSE	mid	low	TRUE	FALSE
chr10	118547561	118547968	TRUE	mid	low	TRUE	FALSE
chr10	118556393	118556828	FALSE	mid	low	TRUE	FALSE
chr10	118569052	118569440	FALSE	mid	low	TRUE	FALSE
chr10	11861754	11862386	FALSE	early	high	TRUE	TRUE
chr10	1188502	1188956	TRUE	early	low	FALSE	FALSE
chr10	118871704	118872166	FALSE	mid	high	FALSE	FALSE
chr10	118925262	118925869	FALSE	mid	low	TRUE	FALSE
chr10	118927643	118928239	FALSE	mid	low	TRUE	FALSE
chr10	118934350	118935019	FALSE	mid	low	TRUE	FALSE
chr10	118935444	118935813	TRUE	mid	low	TRUE	FALSE
chr10	118976091	118976714	FALSE	mid	low	FALSE	TRUE
chr10	118986368	118986738	TRUE	mid	low	FALSE	TRUE
chr10	119079584	119080008	FALSE	mid	high	FALSE	TRUE
chr10	119202362	119202791	TRUE	mid	low	FALSE	FALSE
chr10	119209010	119209447	FALSE	mid	low	FALSE	FALSE
chr10	119221837	119222282	FALSE	mid	low	TRUE	FALSE
chr10	119256022	119256422	TRUE	mid	mid	FALSE	FALSE
chr10	119297030	119297454	FALSE	mid	mid	FALSE	FALSE
chr10	119517417	119517857	FALSE	mid	low	FALSE	FALSE
chr10	119620293	119620753	FALSE	mid	low	FALSE	FALSE
chr10	119865953	119866413	FALSE	mid	mid	FALSE	FALSE
chr10	119987	120366	FALSE		mid	FALSE	FALSE
chr10	120000769	120001411	FALSE	mid	low	TRUE	FALSE
chr10	120018829	120019430	FALSE	mid	low	TRUE	FALSE
chr10	120183308	120183742	FALSE	mid	low	FALSE	FALSE
chr10	120219126	120219463	TRUE	mid	low	FALSE	FALSE
chr10	12028600	12028969	TRUE	early	high	FALSE	TRUE
chr10	120303547	120303980	TRUE	mid	low	FALSE	FALSE
chr10	120327757	120328182	TRUE	mid	low	FALSE	FALSE
chr10	120353830	120354306	FALSE	mid	low	FALSE	FALSE
chr10	120386417	120386910	TRUE	mid	low	FALSE	FALSE
chr10	120480494	120480922	TRUE	mid	high	FALSE	FALSE
chr10	120493961	120494406	TRUE	mid	high	FALSE	FALSE
chr10	120560406	120560830	FALSE	mid	low	FALSE	FALSE
chr10	120587280	120587730	TRUE	mid	low	FALSE	FALSE
chr10	120610000	120610360	TRUE	early	low	FALSE	FALSE
chr10	120898943	120899367	TRUE	early	high	FALSE	FALSE
chr10	120957938	120958350	TRUE	early	low	TRUE	FALSE
chr10	120958907	120959295	FALSE	early	low	TRUE	FALSE
chr10	120966146	120966551	FALSE	early	high	TRUE	FALSE
chr10	120968996	120969390	FALSE	early	high	TRUE	FALSE
chr10	12110459	12110921	FALSE	early	high	TRUE	TRUE
chr10	121115432	121115862	FALSE	early	high	FALSE	FALSE
chr10	121176413	121176768	TRUE	early	high	TRUE	FALSE
chr10	121204878	121205272	FALSE	early	high	TRUE	FALSE
chr10	121249215	121249934	FALSE	early	low	FALSE	FALSE
chr10	121302791	121303461	FALSE	early	high	TRUE	FALSE
chr10	121361995	121362421	TRUE	early	low	FALSE	FALSE
chr10	121367805	121368192	FALSE	early	low	FALSE	FALSE
chr10	121411691	121412356	FALSE	early	high	FALSE	FALSE
chr10	121446009	121446361	FALSE	early	low	FALSE	FALSE
chr10	121510110	121510504	FALSE	early	high	FALSE	FALSE
chr10	121618874	121619315	FALSE	early	high	TRUE	FALSE
chr10	121692611	121693092	TRUE	early	high	FALSE	FALSE
chr10	12172253	12172692	FALSE	early	high	TRUE	TRUE
chr10	121981344	121981792	FALSE	mid	low	FALSE	FALSE
chr10	122096420	122096844	TRUE	mid	low	FALSE	FALSE
chr10	122182820	122183419	FALSE	mid	low	FALSE	FALSE
chr10	122247	122802	FALSE		mid	FALSE	FALSE
chr10	122360380	122360837	FALSE	late	mid	FALSE	FALSE
chr10	122495250	122495688	FALSE	late	low	FALSE	FALSE
chr10	12256653	12257077	TRUE	early	high	TRUE	FALSE
chr10	122584271	122584695	FALSE	late	mid	FALSE	FALSE
chr10	122702329	122702963	FALSE	late	low	TRUE	FALSE
chr10	122708388	122708748	TRUE	late	low	TRUE	FALSE
chr10	12294820	12295274	FALSE	early	high	TRUE	FALSE
chr10	12306154	12306514	TRUE	early	low	TRUE	FALSE
chr10	123368112	123368536	TRUE	mid	low	FALSE	FALSE
chr10	123456370	123456794	TRUE	mid	low	FALSE	FALSE
chr10	123494035	123494657	FALSE	mid	low	FALSE	FALSE
chr10	123513219	123514093	FALSE	mid	high	FALSE	FALSE
chr10	123583432	123584082	FALSE	mid	high	FALSE	FALSE
chr10	123646486	123646911	TRUE	early	high	FALSE	FALSE
chr10	123660045	123660655	FALSE	early	high	FALSE	TRUE
chr10	123734601	123735196	FALSE	early	high	TRUE	TRUE
chr10	123811097	123811568	TRUE	early	high	FALSE	TRUE
chr10	123813539	123813941	TRUE	early	high	FALSE	TRUE
chr10	123872101	123872492	FALSE	early	high	TRUE	TRUE
chr10	123872710	123873134	TRUE	early	high	TRUE	TRUE
chr10	123902297	123902696	FALSE	early	high	TRUE	TRUE
chr10	124027543	124027986	TRUE	early	mid	TRUE	FALSE
chr10	124039142	124039566	TRUE	early	mid	TRUE	FALSE
chr10	124058261	124058651	TRUE	early	mid	TRUE	FALSE
chr10	124102105	124102529	FALSE	early	low	FALSE	FALSE
chr10	124325175	124325812	FALSE	mid	mid	FALSE	FALSE
chr10	124326561	124326975	TRUE	mid	mid	FALSE	FALSE
chr10	124408231	124408592	FALSE	mid	low	FALSE	FALSE
chr10	124463309	124464000	FALSE	mid	low	FALSE	FALSE
chr10	124739710	124740063	FALSE	mid	mid	FALSE	FALSE
chr10	124740617	124741058	TRUE	mid	mid	FALSE	FALSE
chr10	124780994	124781459	TRUE	mid	high	FALSE	FALSE
chr10	124802859	124803220	TRUE	mid	high	TRUE	FALSE
chr10	124892484	124892854	TRUE	mid	low	TRUE	FALSE
chr10	125318848	125319500	FALSE	mid	low	TRUE	FALSE
chr10	125332707	125333172	FALSE	mid	low	TRUE	FALSE
chr10	125341631	125342016	TRUE	mid	low	TRUE	FALSE
chr10	125343162	125343540	TRUE	mid	low	TRUE	FALSE
chr10	125727187	125727814	FALSE	mid	low	FALSE	FALSE
chr10	125753879	125754516	FALSE	mid	mid	FALSE	FALSE
chr10	125755208	125755779	FALSE	mid	low	FALSE	FALSE
chr10	125785182	125785644	TRUE	mid	high	FALSE	FALSE
chr10	125947723	125948153	TRUE	mid	low	FALSE	FALSE
chr10	126077829	126078176	FALSE	early	low	FALSE	FALSE
chr10	126092037	126092637	FALSE	early	high	FALSE	FALSE
chr10	126218704	126219051	TRUE	early	high	TRUE	FALSE
chr10	126220594	126221222	FALSE	early	high	TRUE	FALSE
chr10	126222755	126223194	TRUE	early	high	TRUE	FALSE
chr10	126228665	126229089	TRUE	early	high	TRUE	FALSE
chr10	126254323	126254756	TRUE	early	high	FALSE	FALSE
chr10	126320492	126320971	TRUE	early	high	FALSE	FALSE
chr10	126336098	126336716	FALSE	early	high	FALSE	FALSE
chr10	126407989	126408413	FALSE	early	high	FALSE	FALSE
chr10	126429867	126430232	TRUE	early	high	TRUE	FALSE
chr10	126431233	126431669	FALSE	early	high	TRUE	FALSE
chr10	126434142	126434632	TRUE	early	high	TRUE	FALSE
chr10	126516060	126516495	TRUE	early	high	FALSE	FALSE
chr10	126681064	126682563	FALSE	early	high	FALSE	FALSE
chr10	126736599	126737044	TRUE	early	high	FALSE	FALSE
chr10	126749655	126750092	TRUE	early	high	FALSE	FALSE
chr10	126833606	126834237	FALSE	mid	high	FALSE	FALSE
chr10	126849934	126850407	FALSE	mid	high	FALSE	FALSE
chr10	12698490	12698919	TRUE	mid	high	TRUE	FALSE
chr10	127031690	127032314	FALSE	mid	low	FALSE	FALSE
chr10	127137174	127137559	FALSE	mid	low	FALSE	FALSE
chr10	127210685	127211315	FALSE	mid	low	FALSE	FALSE
chr10	127318309	127318766	TRUE	mid	low	FALSE	FALSE
chr10	12749552	12749976	TRUE	mid	high	TRUE	FALSE
chr10	12753052	12753684	FALSE	mid	high	TRUE	FALSE
chr10	127556944	127557305	FALSE	mid	high	FALSE	TRUE
chr10	127622819	127623416	FALSE	mid	mid	FALSE	FALSE
chr10	127670850	127671277	TRUE	mid	mid	FALSE	FALSE
chr10	12771885	12772341	FALSE	mid	high	TRUE	FALSE
chr10	128075512	128075940	FALSE	mid	high	TRUE	FALSE
chr10	128192661	128193085	FALSE	late	mid	FALSE	FALSE
chr10	12824460	12824825	TRUE	mid	high	FALSE	FALSE
chr10	128286552	128286989	TRUE	late	mid	FALSE	FALSE
chr10	128437596	128438230	FALSE	mid	low	FALSE	FALSE
chr10	12889550	12889980	TRUE	mid	low	FALSE	FALSE
chr10	129041781	129042394	FALSE	late	high	FALSE	FALSE
chr10	129362173	129362618	TRUE	mid	low	FALSE	FALSE
chr10	12944137	12944731	FALSE	mid	high	FALSE	FALSE
chr10	129492824	129493250	TRUE	mid	low	FALSE	FALSE
chr10	129652257	129652850	FALSE	mid	low	FALSE	FALSE
chr10	129668706	129669171	FALSE	mid	low	FALSE	FALSE
chr10	129705008	129705432	FALSE	mid	high	TRUE	FALSE
chr10	129717573	129717992	FALSE	mid	high	FALSE	FALSE
chr10	129809566	129809984	TRUE	mid	high	TRUE	FALSE
chr10	129833740	129834364	FALSE	mid	high	TRUE	FALSE
chr10	129867626	129867997	TRUE	mid	high	TRUE	FALSE
chr10	129876738	129877162	TRUE	mid	high	TRUE	FALSE
chr10	129915454	129915898	FALSE	mid	high	FALSE	FALSE
chr10	129948245	129948857	FALSE	mid	low	FALSE	FALSE
chr10	129976595	129977019	TRUE	mid	low	FALSE	FALSE
chr10	130008302	130008771	FALSE	mid	low	FALSE	FALSE
chr10	130010144	130010549	TRUE	mid	low	FALSE	FALSE
chr10	130062137	130062561	TRUE	mid	low	FALSE	TRUE
chr10	130066216	130066844	FALSE	mid	low	FALSE	TRUE
chr10	130430002	130430609	FALSE	late	low	FALSE	FALSE
chr10	130658041	130658481	TRUE	late	low	FALSE	FALSE
chr10	130829778	130830191	TRUE	late	low	FALSE	FALSE
chr10	13098447	13099052	FALSE	early	high	FALSE	FALSE
chr10	13116807	13117205	TRUE	early	high	TRUE	FALSE
chr10	13141009	13141460	FALSE	early	high	TRUE	TRUE
chr10	13141602	13141984	TRUE	early	high	TRUE	TRUE
chr10	131676027	131676451	TRUE		mid	FALSE	FALSE
chr10	131687231	131687806	FALSE		mid	FALSE	FALSE
chr10	131767132	131767705	FALSE		low	FALSE	FALSE
chr10	131769906	131770308	TRUE		low	FALSE	FALSE
chr10	131907962	131908637	FALSE		mid	FALSE	FALSE
chr10	131926061	131926435	FALSE		low	FALSE	FALSE
chr10	131977866	131978291	FALSE		high	FALSE	FALSE
chr10	131988296	131988760	TRUE		low	FALSE	FALSE
chr10	13203138	13203562	TRUE	early	high	TRUE	TRUE
chr10	13248546	13249135	FALSE	early	high	FALSE	TRUE
chr10	13261848	13262310	FALSE	early	mid	FALSE	TRUE
chr10	13313490	13313892	TRUE	early	low	FALSE	TRUE
chr10	133252339	133252778	FALSE		low	FALSE	FALSE
chr10	13344326	13344680	TRUE	early	high	TRUE	TRUE
chr10	133619351	133619775	FALSE	mid	low	FALSE	FALSE
chr10	133756938	133757359	TRUE	mid	high	FALSE	FALSE
chr10	133836565	133836969	FALSE		low	FALSE	FALSE
chr10	133955970	133956323	FALSE	early	mid	FALSE	FALSE
chr10	134036558	134037006	TRUE	early	high	FALSE	FALSE
chr10	13413861	13414266	TRUE	early	low	FALSE	FALSE
chr10	134166173	134166506	FALSE	early	high	FALSE	TRUE
chr10	134174241	134174634	FALSE	early	high	FALSE	TRUE
chr10	134185303	134185727	TRUE	early	high	FALSE	FALSE
chr10	134201344	134201816	FALSE	early	low	FALSE	FALSE
chr10	134257079	134257503	FALSE	early	mid	FALSE	FALSE
chr10	134260212	134260659	TRUE	early	mid	FALSE	FALSE
chr10	134266657	134267261	FALSE	early	low	FALSE	FALSE
chr10	134272001	134272602	FALSE	early	low	FALSE	FALSE
chr10	134276960	134277748	FALSE	early	low	FALSE	FALSE
chr10	134451322	134451718	FALSE	early	high	TRUE	FALSE
chr10	134468146	134468586	FALSE	early	high	FALSE	FALSE
chr10	13451469	13451904	TRUE	early	low	FALSE	FALSE
chr10	13456936	13457374	FALSE	mid	low	FALSE	FALSE
chr10	134650313	134650789	FALSE		mid	FALSE	FALSE
chr10	134717720	134718131	TRUE		mid	FALSE	FALSE
chr10	134752154	134752586	TRUE		mid	TRUE	FALSE
chr10	134753797	134754144	FALSE		mid	TRUE	FALSE
chr10	13482486	13482847	TRUE	mid	high	FALSE	FALSE
chr10	134938254	134938685	FALSE		low	TRUE	FALSE
chr10	134957375	134957735	TRUE		low	FALSE	FALSE
chr10	135060386	135060886	TRUE		low	FALSE	FALSE
chr10	135071008	135071658	FALSE		low	FALSE	FALSE
chr10	135118173	135118629	TRUE	early	high	FALSE	FALSE
chr10	135121199	135121586	TRUE	early	high	TRUE	FALSE
chr10	135121643	135122235	FALSE	early	high	TRUE	FALSE
chr10	135127284	135127673	FALSE	early	high	TRUE	FALSE
chr10	135132151	135132722	FALSE	early	high	TRUE	FALSE
chr10	135143213	135143651	TRUE	early	high	FALSE	FALSE
chr10	135251230	135251669	TRUE		high	FALSE	FALSE
chr10	135252147	135252752	FALSE	early	high	FALSE	FALSE
chr10	135310867	135311347	FALSE	early	high	FALSE	FALSE
chr10	135333566	135334230	FALSE	early	high	FALSE	FALSE
chr10	135422318	135422750	TRUE		low	FALSE	FALSE
chr10	135460348	135461035	FALSE		low	FALSE	FALSE
chr10	13560072	13560517	FALSE	mid	high	FALSE	FALSE
chr10	13578755	13579179	FALSE	mid	low	FALSE	FALSE
chr10	13628647	13629262	FALSE	mid	high	FALSE	FALSE
chr10	13655502	13655979	FALSE	mid	high	FALSE	FALSE
chr10	13701943	13702381	TRUE	mid	high	FALSE	FALSE
chr10	13820007	13820367	TRUE	mid	high	FALSE	FALSE
chr10	13825981	13826432	FALSE	mid	high	FALSE	FALSE
chr10	13829720	13830172	TRUE	mid	high	FALSE	FALSE
chr10	14074420	14075016	FALSE	mid	high	FALSE	FALSE
chr10	14135709	14136568	FALSE	late	high	FALSE	FALSE
chr10	14228270	14228694	TRUE	mid	high	FALSE	FALSE
chr10	14238883	14239282	FALSE	mid	high	FALSE	FALSE
chr10	14242629	14243094	FALSE	mid	high	FALSE	FALSE
chr10	14343967	14344437	FALSE	mid	high	FALSE	FALSE
chr10	14367322	14367761	TRUE	mid	high	FALSE	FALSE
chr10	14438542	14438972	FALSE	mid	high	FALSE	FALSE
chr10	14520637	14521070	FALSE	mid	low	FALSE	FALSE
chr10	14540905	14541329	TRUE	mid	low	TRUE	FALSE
chr10	14578883	14579276	FALSE	mid	high	TRUE	FALSE
chr10	1463038	1463662	FALSE	mid	mid	FALSE	FALSE
chr10	14865152	14865576	TRUE	mid	mid	FALSE	FALSE
chr10	14931273	14931734	TRUE	mid	high	FALSE	FALSE
chr10	14946241	14946681	FALSE	early	high	TRUE	FALSE
chr10	14993485	14993964	FALSE	early	high	TRUE	FALSE
chr10	15013891	15014489	FALSE	early	low	FALSE	FALSE
chr10	15017868	15018311	TRUE	early	low	FALSE	FALSE
chr10	15148408	15148794	TRUE	early	high	FALSE	TRUE
chr10	15209706	15210248	FALSE	early	high	TRUE	TRUE
chr10	15210393	15210875	FALSE	early	high	TRUE	TRUE
chr10	15251828	15252216	TRUE	early	high	FALSE	TRUE
chr10	15287523	15287972	FALSE	early	high	FALSE	TRUE
chr10	15304013	15304438	FALSE	early	high	FALSE	TRUE
chr10	15461318	15461678	TRUE	mid	low	TRUE	FALSE
chr10	15469800	15470276	FALSE	mid	low	TRUE	FALSE
chr10	15476062	15476468	TRUE	mid	low	TRUE	FALSE
chr10	15481242	15481685	FALSE	mid	low	TRUE	FALSE
chr10	15503298	15503722	TRUE	mid	low	TRUE	FALSE
chr10	15627255	15627651	FALSE	mid	mid	TRUE	FALSE
chr10	15757786	15758210	TRUE	mid	mid	FALSE	TRUE
chr10	15761912	15762505	FALSE	mid	mid	TRUE	TRUE
chr10	15767691	15768129	TRUE	mid	low	TRUE	TRUE
chr10	15786254	15786636	TRUE	mid	low	FALSE	TRUE
chr10	15920950	15921385	TRUE	mid	low	FALSE	FALSE
chr10	15939972	15940494	FALSE	mid	low	TRUE	FALSE
chr10	15944558	15944993	TRUE	mid	low	TRUE	FALSE
chr10	16158324	16158769	FALSE	mid	low	FALSE	FALSE
chr10	16562893	16563323	TRUE	mid	mid	TRUE	FALSE
chr10	16587160	16587513	TRUE	mid	low	FALSE	FALSE
chr10	16819430	16820055	FALSE	mid	high	TRUE	TRUE
chr10	16851330	16851720	TRUE	mid	high	FALSE	FALSE
chr10	16870129	16870532	TRUE	mid	mid	FALSE	FALSE
chr10	16885052	16885655	FALSE	mid	mid	TRUE	FALSE
chr10	16895202	16895637	TRUE	mid	mid	TRUE	FALSE
chr10	16933281	16933720	FALSE	mid	mid	TRUE	FALSE
chr10	17272392	17273255	TRUE	mid	high	TRUE	FALSE
chr10	17291715	17292194	TRUE	mid	low	FALSE	FALSE
chr10	17299707	17300073	TRUE	mid	low	FALSE	FALSE
chr10	17417962	17418589	FALSE	mid	mid	FALSE	FALSE
chr10	17451140	17451746	FALSE	mid	mid	FALSE	FALSE
chr10	17472749	17473351	FALSE	mid	mid	FALSE	FALSE
chr10	17641093	17641527	FALSE	mid	mid	TRUE	FALSE
chr10	17649510	17649886	FALSE		mid	TRUE	FALSE
chr10	17659343	17659896	FALSE	mid	mid	TRUE	FALSE
chr10	183007	183438	FALSE	early	high	FALSE	FALSE
chr10	18393190	18393826	FALSE	mid	low	TRUE	FALSE
chr10	18503681	18504283	FALSE	mid	mid	TRUE	TRUE
chr10	18505395	18505845	TRUE	mid	mid	TRUE	TRUE
chr10	18527817	18528432	FALSE	mid	mid	TRUE	TRUE
chr10	18601643	18602090	TRUE	mid	mid	FALSE	TRUE
chr10	18883520	18884150	FALSE	mid	high	FALSE	TRUE
chr10	19701443	19701867	TRUE	late	mid	FALSE	FALSE
chr10	20077003	20077427	TRUE	late	mid	TRUE	FALSE
chr10	20100426	20100850	FALSE	late	low	TRUE	FALSE
chr10	20108354	20108778	TRUE	late	high	FALSE	FALSE
chr10	21144327	21144754	TRUE	mid	high	FALSE	TRUE
chr10	21147003	21147617	FALSE	mid	high	FALSE	TRUE
chr10	21309499	21310129	FALSE	early	high	FALSE	FALSE
chr10	21367613	21368205	FALSE	early	high	TRUE	FALSE
chr10	21460266	21460930	FALSE	early	high	TRUE	FALSE
chr10	21558875	21559259	TRUE	early	low	FALSE	FALSE
chr10	21567632	21567996	TRUE	early	low	FALSE	FALSE
chr10	21784603	21784979	TRUE	early	mid	TRUE	FALSE
chr10	21785476	21785951	FALSE	early	mid	TRUE	FALSE
chr10	21964104	21964490	TRUE	early	high	FALSE	FALSE
chr10	22021115	22021715	FALSE	early	high	TRUE	FALSE
chr10	22242414	22242887	FALSE	mid	high	TRUE	TRUE
chr10	22278357	22278946	FALSE	mid	high	TRUE	TRUE
chr10	22392575	22392991	FALSE	mid	low	FALSE	FALSE
chr10	22839682	22840067	TRUE	mid	high	FALSE	FALSE
chr10	22862809	22863274	FALSE	mid	high	FALSE	FALSE
chr10	22875100	22875524	FALSE	mid	high	FALSE	FALSE
chr10	23277824	23278415	FALSE	mid	mid	TRUE	FALSE
chr10	23324483	23324919	FALSE	mid	mid	FALSE	TRUE
chr10	23357106	23357512	FALSE	mid	low	TRUE	TRUE
chr10	23370805	23371438	FALSE	mid	low	FALSE	TRUE
chr10	23447263	23447656	FALSE	mid	low	FALSE	FALSE
chr10	23582072	23582467	FALSE	mid	mid	FALSE	FALSE
chr10	23583537	23583984	TRUE	mid	mid	FALSE	FALSE
chr10	23603662	23604118	TRUE	mid	mid	FALSE	FALSE
chr10	23805423	23805866	FALSE	late	low	FALSE	FALSE
chr10	23814339	23814728	TRUE	late	low	TRUE	FALSE
chr10	23991790	23992214	TRUE	late	high	TRUE	FALSE
chr10	24283154	24283800	FALSE	late	high	FALSE	FALSE
chr10	24485346	24485972	FALSE	late	high	FALSE	FALSE
chr10	24608384	24608994	FALSE	late	high	FALSE	FALSE
chr10	24649413	24649852	TRUE	late	high	FALSE	FALSE
chr10	24672544	24672956	FALSE	mid	high	FALSE	FALSE
chr10	24792572	24792957	TRUE	mid	high	FALSE	TRUE
chr10	24802058	24802491	FALSE	mid	high	FALSE	TRUE
chr10	24807943	24808334	FALSE	mid	high	FALSE	TRUE
chr10	24841314	24841745	FALSE	mid	low	FALSE	TRUE
chr10	24846087	24846463	TRUE	mid	low	FALSE	TRUE
chr10	24906679	24907287	FALSE	mid	high	TRUE	FALSE
chr10	24931809	24932185	TRUE	mid	high	TRUE	FALSE
chr10	25241266	25242089	FALSE	mid	mid	TRUE	FALSE
chr10	25369869	25370343	FALSE	mid	low	TRUE	FALSE
chr10	25402077	25402428	TRUE	mid	low	FALSE	FALSE
chr10	25516009	25516391	TRUE	mid	mid	FALSE	FALSE
chr10	25989719	25990151	TRUE	late	low	FALSE	TRUE
chr10	26014811	26015235	TRUE	late	low	FALSE	FALSE
chr10	26164515	26164886	TRUE	late	low	TRUE	FALSE
chr10	26623999	26624383	TRUE	mid	low	FALSE	FALSE
chr10	26846015	26846415	FALSE	mid	high	TRUE	FALSE
chr10	26895275	26895892	FALSE	mid	low	FALSE	FALSE
chr10	26973589	26974002	TRUE	mid	low	FALSE	FALSE
chr10	27015032	27015410	TRUE	mid	high	TRUE	FALSE
chr10	27150049	27150490	FALSE	mid	high	TRUE	FALSE
chr10	27170960	27171314	TRUE	mid	low	FALSE	FALSE
chr10	27179794	27180218	TRUE	mid	low	FALSE	FALSE
chr10	27443226	27443892	FALSE	mid	high	TRUE	TRUE
chr10	27512572	27513429	TRUE	mid	high	FALSE	TRUE
chr10	27530970	27531521	FALSE	mid	high	TRUE	TRUE
chr10	27574008	27574466	TRUE	mid	mid	FALSE	TRUE
chr10	27649519	27649874	TRUE	mid	low	FALSE	FALSE
chr10	276648	277102	TRUE	earlymid	high	FALSE	FALSE
chr10	27734939	27735385	TRUE	mid	low	FALSE	FALSE
chr10	27847441	27847818	TRUE	mid	low	FALSE	FALSE
chr10	27945504	27946140	FALSE	mid	low	FALSE	FALSE
chr10	28031005	28031413	FALSE	mid	mid	TRUE	FALSE
chr10	28072575	28073018	FALSE	mid	mid	FALSE	FALSE
chr10	28468404	28468828	TRUE	mid	high	TRUE	FALSE
chr10	28530711	28531113	TRUE	mid	high	TRUE	FALSE
chr10	28670726	28671187	FALSE	mid	low	FALSE	FALSE
chr10	28682893	28683314	FALSE	mid	low	TRUE	FALSE
chr10	28721064	28721439	TRUE	mid	low	FALSE	FALSE
chr10	2881252	2881661	FALSE	mid	low	FALSE	FALSE
chr10	28917045	28917434	TRUE	mid	low	FALSE	FALSE
chr10	28952741	28953200	TRUE	mid	low	TRUE	FALSE
chr10	28965615	28966546	FALSE	mid	high	TRUE	FALSE
chr10	29280678	29281284	FALSE	mid	low	TRUE	FALSE
chr10	29408302	29408698	TRUE	mid	low	TRUE	FALSE
chr10	29419041	29419608	FALSE	mid	low	TRUE	FALSE
chr10	29528805	29529190	TRUE	mid	low	FALSE	FALSE
chr10	29532725	29533154	TRUE	mid	low	FALSE	FALSE
chr10	29593482	29594159	FALSE	mid	low	TRUE	FALSE
chr10	29666259	29666683	TRUE	mid	low	FALSE	TRUE
chr10	29675256	29675680	FALSE	mid	low	FALSE	TRUE
chr10	29681344	29681725	TRUE	mid	low	FALSE	TRUE
chr10	2970443	2970831	TRUE	mid	low	FALSE	FALSE
chr10	29734319	29734967	FALSE	mid	high	FALSE	TRUE
chr10	29737959	29738319	TRUE	mid	high	FALSE	TRUE
chr10	29754272	29754715	TRUE	mid	high	FALSE	TRUE
chr10	29759156	29759634	FALSE	mid	high	FALSE	TRUE
chr10	29785294	29785686	TRUE	mid	high	FALSE	FALSE
chr10	29801931	29802312	TRUE	mid	high	FALSE	FALSE
chr10	29806262	29806631	TRUE	mid	high	FALSE	FALSE
chr10	29824414	29825015	FALSE	mid	high	FALSE	FALSE
chr10	29879605	29879987	TRUE	mid	high	TRUE	FALSE
chr10	30024703	30025085	TRUE	mid	high	TRUE	FALSE
chr10	30147389	30147813	FALSE	mid	low	TRUE	FALSE
chr10	3020270	3020699	TRUE	mid	low	FALSE	FALSE
chr10	30215552	30215978	FALSE	mid	low	FALSE	FALSE
chr10	30287029	30287841	TRUE	mid	low	TRUE	FALSE
chr10	30291345	30291938	FALSE	mid	low	TRUE	FALSE
chr10	30530066	30530451	TRUE	mid	low	FALSE	FALSE
chr10	30648591	30649180	FALSE	mid	high	FALSE	FALSE
chr10	30673671	30674095	FALSE	mid	low	FALSE	FALSE
chr10	30681415	30682004	FALSE	mid	low	FALSE	FALSE
chr10	30702950	30703307	TRUE	mid	low	FALSE	FALSE
chr10	30823496	30823834	FALSE	mid	low	FALSE	FALSE
chr10	3085756	3086129	TRUE	mid	low	FALSE	FALSE
chr10	30870728	30871111	TRUE	mid	low	FALSE	TRUE
chr10	30880136	30880505	TRUE	mid	low	TRUE	TRUE
chr10	30928881	30929255	TRUE	mid	low	FALSE	FALSE
chr10	30959964	30960511	FALSE	mid	mid	FALSE	FALSE
chr10	30976588	30977011	TRUE	mid	mid	FALSE	FALSE
chr10	31015701	31016316	FALSE	mid	low	FALSE	FALSE
chr10	31040784	31041220	FALSE	mid	low	TRUE	FALSE
chr10	31072748	31073187	TRUE	mid	low	TRUE	FALSE
chr10	31320360	31320815	FALSE	mid	mid	TRUE	FALSE
chr10	31372613	31373009	TRUE	mid	low	TRUE	FALSE
chr10	31608249	31608682	FALSE	mid	high	TRUE	FALSE
chr10	31611603	31612036	TRUE	mid	high	TRUE	FALSE
chr10	3162078	3162854	TRUE	mid	high	FALSE	FALSE
chr10	31757169	31757612	TRUE	mid	high	FALSE	FALSE
chr10	31780025	31780466	TRUE	mid	high	FALSE	FALSE
chr10	32059253	32059625	FALSE	early	low	FALSE	FALSE
chr10	32097439	32097971	FALSE	early	high	TRUE	FALSE
chr10	32125735	32126111	TRUE	early	high	TRUE	FALSE
chr10	32151157	32151757	FALSE	early	high	FALSE	FALSE
chr10	32216686	32217126	FALSE	early	high	FALSE	FALSE
chr10	32293892	32294287	TRUE	early	low	FALSE	FALSE
chr10	3234991	3235640	FALSE	mid	low	TRUE	FALSE
chr10	3239527	3239940	TRUE	mid	low	TRUE	FALSE
chr10	32479743	32480206	FALSE	early	high	TRUE	TRUE
chr10	32496439	32496809	TRUE	early	low	TRUE	TRUE
chr10	32499667	32500244	FALSE	early	low	TRUE	TRUE
chr10	32545583	32545965	TRUE	early	low	FALSE	TRUE
chr10	32635013	32635458	FALSE	mid	high	FALSE	TRUE
chr10	32656726	32657365	FALSE	mid	high	FALSE	TRUE
chr10	32666451	32666909	FALSE	mid	high	TRUE	TRUE
chr10	32734883	32735330	TRUE	mid	high	FALSE	FALSE
chr10	3281760	3282165	FALSE	mid	low	TRUE	FALSE
chr10	33084488	33084912	TRUE	mid	low	TRUE	FALSE
chr10	33297653	33298078	FALSE	mid	high	FALSE	FALSE
chr10	33299360	33299985	FALSE	mid	mid	FALSE	FALSE
chr10	33405110	33405753	FALSE	mid	low	FALSE	FALSE
chr10	33444719	33445143	TRUE	mid	low	FALSE	FALSE
chr10	33482252	33482637	TRUE	mid	high	FALSE	FALSE
chr10	33619369	33619781	FALSE	mid	high	FALSE	FALSE
chr10	33623958	33624589	FALSE	mid	high	TRUE	FALSE
chr10	34811437	34811891	FALSE	mid	high	FALSE	FALSE
chr10	34815868	34816337	FALSE	mid	high	FALSE	FALSE
chr10	34926384	34926834	TRUE	mid	high	TRUE	TRUE
chr10	34927354	34927764	TRUE	mid	high	TRUE	TRUE
chr10	34944278	34944918	FALSE	mid	high	FALSE	TRUE
chr10	34955173	34955600	TRUE	mid	high	TRUE	TRUE
chr10	34973381	34974036	FALSE	mid	high	FALSE	FALSE
chr10	35012691	35013137	TRUE	mid	high	TRUE	FALSE
chr10	35021713	35022186	FALSE	mid	high	FALSE	FALSE
chr10	35249949	35250383	FALSE	early	low	FALSE	TRUE
chr10	35274790	35275171	FALSE	early	low	FALSE	TRUE
chr10	35283589	35283975	TRUE	early	low	FALSE	TRUE
chr10	35415624	35416051	FALSE	early	high	TRUE	FALSE
chr10	35484942	35485336	FALSE	early	high	FALSE	FALSE
chr10	35507402	35507992	FALSE	early	low	TRUE	FALSE
chr10	35525650	35526092	TRUE	early	low	TRUE	FALSE
chr10	35528922	35529532	FALSE	early	low	TRUE	FALSE
chr10	35852159	35852648	TRUE	mid	high	TRUE	TRUE
chr10	35863676	35864146	TRUE	mid	high	FALSE	TRUE
chr10	35887283	35887725	TRUE	mid	low	TRUE	FALSE
chr10	35889077	35889518	FALSE	mid	low	TRUE	FALSE
chr10	35902736	35903160	TRUE	mid	low	TRUE	FALSE
chr10	35924414	35924797	TRUE	mid	mid	FALSE	FALSE
chr10	35929409	35930580	FALSE	mid	mid	TRUE	FALSE
chr10	37014391	37014822	TRUE	late	low	FALSE	FALSE
chr10	37068125	37068787	FALSE	late	low	TRUE	FALSE
chr10	37169824	37170257	FALSE	late	low	TRUE	TRUE
chr10	37177878	37178318	TRUE	late	low	FALSE	TRUE
chr10	37188947	37189450	FALSE	late	low	FALSE	TRUE
chr10	3823612	3824414	FALSE	mid	high	FALSE	FALSE
chr10	38265514	38265935	TRUE	mid	mid	FALSE	FALSE
chr10	38654834	38655266	TRUE	mid	high	FALSE	FALSE
chr10	42673696	42674328	FALSE	late	low	FALSE	FALSE
chr10	42687904	42688308	TRUE		low	FALSE	FALSE
chr10	42923963	42924398	TRUE	mid	low	FALSE	FALSE
chr10	43248613	43248973	TRUE	mid	low	FALSE	FALSE
chr10	43360008	43360655	FALSE	mid	low	FALSE	FALSE
chr10	43362110	43362474	TRUE	mid	low	FALSE	FALSE
chr10	43570902	43571349	FALSE	mid	mid	TRUE	FALSE
chr10	43574359	43574947	FALSE	mid	mid	TRUE	FALSE
chr10	43600920	43601300	TRUE	mid	mid	TRUE	FALSE
chr10	43693378	43693783	TRUE	mid	mid	FALSE	FALSE
chr10	43697525	43698154	FALSE	mid	mid	FALSE	FALSE
chr10	43700378	43700973	FALSE	mid	mid	FALSE	FALSE
chr10	43751279	43751908	FALSE	early	mid	TRUE	FALSE
chr10	43788651	43789036	TRUE	early	low	TRUE	FALSE
chr10	43843884	43844285	TRUE	early	low	TRUE	FALSE
chr10	43857753	43858151	FALSE	early	low	TRUE	FALSE
chr10	43886164	43886540	TRUE	early	high	TRUE	FALSE
chr10	43903416	43904078	FALSE	early	high	TRUE	FALSE
chr10	43951123	43951484	FALSE	early	mid	TRUE	FALSE
chr10	43957297	43957953	FALSE	early	mid	TRUE	FALSE
chr10	44167060	44167503	TRUE	mid	low	TRUE	FALSE
chr10	44178933	44179350	TRUE	mid	low	TRUE	FALSE
chr10	44185440	44186309	FALSE	mid	low	TRUE	FALSE
chr10	44806441	44806836	TRUE	late	high	FALSE	FALSE
chr10	44881963	44882614	FALSE	late	high	TRUE	FALSE
chr10	45013062	45013518	FALSE	late	low	FALSE	FALSE
chr10	45348601	45349000	FALSE	mid	mid	FALSE	FALSE
chr10	45353176	45353632	FALSE	mid	mid	FALSE	FALSE
chr10	45360231	45360894	FALSE	mid	mid	TRUE	FALSE
chr10	45420635	45421059	FALSE	mid	mid	FALSE	FALSE
chr10	45428112	45428502	TRUE	mid	mid	FALSE	FALSE
chr10	45458824	45459288	TRUE	mid	high	TRUE	FALSE
chr10	45470383	45470777	TRUE	mid	high	TRUE	FALSE
chr10	45504010	45504426	FALSE	mid	mid	FALSE	FALSE
chr10	4554984	4555408	TRUE	mid	low	TRUE	FALSE
chr10	45730616	45731040	TRUE	mid	low	FALSE	FALSE
chr10	45745467	45745893	TRUE	mid	low	FALSE	FALSE
chr10	45960410	45960798	TRUE	mid	high	TRUE	FALSE
chr10	46167920	46168368	FALSE		high	TRUE	FALSE
chr10	46951249	46951840	TRUE	mid	low	FALSE	FALSE
chr10	46962528	46962888	TRUE	mid	mid	TRUE	FALSE
chr10	46983388	46984102	FALSE	mid	low	TRUE	FALSE
chr10	4698779	4699168	TRUE	mid	mid	TRUE	FALSE
chr10	47004167	47004833	FALSE	mid	mid	TRUE	FALSE
chr10	47080940	47081576	FALSE	mid	mid	TRUE	FALSE
chr10	47151196	47151842	FALSE	mid	mid	TRUE	FALSE
chr10	4750520	4751184	FALSE	mid	low	TRUE	FALSE
chr10	47599751	47600173	FALSE	mid	low	TRUE	FALSE
chr10	47600502	47600876	TRUE	mid	low	TRUE	FALSE
chr10	47627297	47627930	FALSE	mid	low	FALSE	FALSE
chr10	47696235	47696685	TRUE	mid	low	TRUE	FALSE
chr10	4809215	4809854	FALSE	mid	low	TRUE	FALSE
chr10	48377770	48378180	TRUE	mid	low	FALSE	FALSE
chr10	48398394	48398830	TRUE	mid	low	FALSE	FALSE
chr10	48426616	48427455	TRUE	mid	mid	FALSE	FALSE
chr10	48429515	48429966	FALSE	mid	mid	FALSE	FALSE
chr10	4857451	4858447	FALSE	mid	high	TRUE	TRUE
chr10	48586054	48586566	FALSE	mid	low	FALSE	FALSE
chr10	4891792	4892272	TRUE	mid	high	TRUE	TRUE
chr10	49423516	49423886	TRUE	mid	mid	TRUE	FALSE
chr10	49497720	49498051	TRUE	mid	low	TRUE	FALSE
chr10	49571570	49571962	FALSE	mid	high	TRUE	FALSE
chr10	49652315	49652753	TRUE	mid	high	TRUE	FALSE
chr10	49714552	49714968	FALSE	mid	high	TRUE	FALSE
chr10	49717976	49718387	FALSE	mid	high	TRUE	FALSE
chr10	49732331	49732942	FALSE	mid	high	TRUE	FALSE
chr10	49759877	49760479	FALSE	mid	high	FALSE	FALSE
chr10	49816182	49816552	TRUE	mid	high	FALSE	FALSE
chr10	49822801	49823238	FALSE	mid	high	FALSE	FALSE
chr10	49864249	49864672	FALSE	mid	high	TRUE	FALSE
chr10	49866298	49866700	TRUE	mid	high	TRUE	FALSE
chr10	50093385	50093839	FALSE	mid	high	TRUE	FALSE
chr10	50184196	50184663	TRUE	mid	high	TRUE	FALSE
chr10	50189358	50189755	TRUE	mid	high	TRUE	FALSE
chr10	5024273	5024675	TRUE		high	FALSE	FALSE
chr10	50369611	50370035	TRUE	mid	mid	TRUE	FALSE
chr10	50372562	50373013	FALSE	mid	mid	TRUE	FALSE
chr10	50587621	50588051	FALSE	mid	low	TRUE	FALSE
chr10	50615572	50615972	TRUE	mid	low	FALSE	FALSE
chr10	50616484	50617082	FALSE	mid	low	FALSE	FALSE
chr10	50720255	50720679	TRUE	mid	high	TRUE	FALSE
chr10	50727032	50727420	TRUE	mid	high	TRUE	FALSE
chr10	50801056	50801802	FALSE	mid	low	TRUE	FALSE
chr10	50802571	50802957	TRUE	mid	low	TRUE	FALSE
chr10	5132026	5132457	TRUE	mid	high	FALSE	FALSE
chr10	5136759	5137235	FALSE	mid	high	TRUE	FALSE
chr10	51564939	51565303	TRUE	mid	high	TRUE	TRUE
chr10	51566848	51567253	TRUE	mid	high	TRUE	TRUE
chr10	51571960	51572421	TRUE	mid	high	TRUE	TRUE
chr10	52035427	52035813	TRUE	mid	low	TRUE	TRUE
chr10	52051239	52051663	TRUE	mid	low	FALSE	TRUE
chr10	52070539	52070991	FALSE	mid	high	FALSE	TRUE
chr10	52127490	52127915	TRUE	mid	high	TRUE	TRUE
chr10	52181018	52181627	FALSE	mid	high	TRUE	TRUE
chr10	52312536	52312967	TRUE	mid	high	FALSE	TRUE
chr10	52321494	52321902	FALSE	mid	high	TRUE	TRUE
chr10	52384879	52385337	FALSE	early	high	TRUE	FALSE
chr10	52412920	52413364	FALSE	early	mid	FALSE	FALSE
chr10	52419869	52420301	TRUE	early	mid	FALSE	FALSE
chr10	52548680	52549124	FALSE	early	mid	FALSE	FALSE
chr10	52650665	52651210	FALSE	mid	low	FALSE	FALSE
chr10	52697270	52697712	TRUE	mid	low	FALSE	FALSE
chr10	52748437	52748903	TRUE	mid	mid	TRUE	FALSE
chr10	52761320	52761758	FALSE	mid	mid	FALSE	FALSE
chr10	52770676	52771043	TRUE	mid	mid	FALSE	FALSE
chr10	52823366	52823797	FALSE	mid	mid	FALSE	FALSE
chr10	53149104	53149456	TRUE	mid	mid	FALSE	FALSE
chr10	53182123	53182760	FALSE	mid	mid	FALSE	FALSE
chr10	5325453	5325837	TRUE	mid	mid	TRUE	FALSE
chr10	5336025	5336650	FALSE	mid	low	FALSE	FALSE
chr10	53653026	53653467	FALSE	mid	mid	FALSE	FALSE
chr10	53720146	53720609	FALSE	mid	mid	FALSE	FALSE
chr10	53764087	53764698	FALSE	mid	mid	FALSE	FALSE
chr10	53975521	53975900	TRUE	early	mid	TRUE	FALSE
chr10	54067926	54068376	FALSE	early	low	TRUE	FALSE
chr10	54074142	54074727	FALSE	early	mid	TRUE	FALSE
chr10	54248635	54249059	TRUE	early	low	TRUE	FALSE
chr10	5425974	5426438	FALSE	mid	low	FALSE	TRUE
chr10	54326709	54327133	TRUE	early	low	TRUE	FALSE
chr10	54404376	54404800	FALSE	early	low	FALSE	FALSE
chr10	54489258	54489693	TRUE	early	low	FALSE	FALSE
chr10	54500598	54500988	TRUE	early	low	FALSE	FALSE
chr10	54538456	54538880	TRUE	early	low	FALSE	FALSE
chr10	54539855	54540250	TRUE	early	low	FALSE	FALSE
chr10	54577672	54578131	FALSE	mid	low	FALSE	FALSE
chr10	54643998	54644374	TRUE	mid	low	FALSE	FALSE
chr10	54711532	54711981	FALSE	mid	low	FALSE	TRUE
chr10	5475968	5476604	FALSE	mid	high	FALSE	TRUE
chr10	5484003	5484435	FALSE	mid	high	TRUE	TRUE
chr10	55360997	55361421	TRUE	late	low	FALSE	FALSE
chr10	556916	557336	TRUE	mid	high	FALSE	FALSE
chr10	5632076	5632504	TRUE	mid	low	FALSE	FALSE
chr10	5665113	5665714	FALSE	mid	low	FALSE	FALSE
chr10	5671770	5672191	TRUE	mid	low	TRUE	FALSE
chr10	56851432	56851883	TRUE	late	low	FALSE	FALSE
chr10	57023632	57024123	TRUE	late	low	FALSE	FALSE
chr10	57260706	57261130	FALSE	late	low	FALSE	FALSE
chr10	5727477	5727853	TRUE	early	high	TRUE	TRUE
chr10	57389404	57389858	TRUE	late	low	FALSE	FALSE
chr10	57390962	57391412	FALSE	late	low	FALSE	FALSE
chr10	59098639	59099248	FALSE	late	low	FALSE	FALSE
chr10	5915421	5915797	TRUE	early	high	FALSE	FALSE
chr10	59339641	59340100	TRUE	mid	low	FALSE	FALSE
chr10	59416923	59417327	FALSE	mid	low	FALSE	FALSE
chr10	59824995	59825397	TRUE	mid	low	FALSE	FALSE
chr10	59912439	59913083	FALSE	mid	low	FALSE	FALSE
chr10	5991328	5991714	TRUE	early	high	TRUE	FALSE
chr10	59937077	59937548	TRUE	mid	low	TRUE	FALSE
chr10	60051310	60051734	TRUE	mid	high	FALSE	FALSE
chr10	60059274	60059672	FALSE	mid	low	FALSE	FALSE
chr10	60144787	60145638	FALSE	mid	high	TRUE	FALSE
chr10	60174271	60174695	TRUE	mid	low	TRUE	FALSE
chr10	60290833	60291234	FALSE	mid	mid	FALSE	TRUE
chr10	60541595	60542042	FALSE	mid	mid	TRUE	FALSE
chr10	6056108	6056468	FALSE	early	mid	TRUE	FALSE
chr10	60712407	60713007	FALSE	mid	low	FALSE	FALSE
chr10	60722721	60723351	FALSE	mid	low	FALSE	FALSE
chr10	6092760	6093195	FALSE	early	mid	FALSE	FALSE
chr10	60941441	60941820	FALSE	mid	mid	FALSE	FALSE
chr10	60994558	60994989	TRUE	mid	mid	FALSE	FALSE
chr10	61000328	61000754	TRUE	mid	mid	FALSE	FALSE
chr10	6128345	6128747	TRUE	early	high	TRUE	FALSE
chr10	6130540	6131049	TRUE	early	high	TRUE	FALSE
chr10	61339994	61340441	FALSE	mid	low	FALSE	FALSE
chr10	61382061	61382492	TRUE	mid	low	FALSE	FALSE
chr10	61385755	61386135	TRUE	mid	low	FALSE	FALSE
chr10	61469466	61469903	FALSE	mid	mid	FALSE	FALSE
chr10	6150685	6151482	TRUE	early	high	FALSE	FALSE
chr10	61564781	61565211	FALSE	mid	high	FALSE	FALSE
chr10	61569128	61569504	TRUE	mid	high	FALSE	FALSE
chr10	61590374	61590765	TRUE	mid	high	FALSE	FALSE
chr10	61624850	61625288	TRUE	mid	high	FALSE	FALSE
chr10	61666206	61667007	FALSE	mid	high	TRUE	FALSE
chr10	61792536	61792948	TRUE	mid	high	FALSE	FALSE
chr10	61807883	61808338	TRUE	mid	high	FALSE	FALSE
chr10	61858817	61859246	FALSE	mid	high	FALSE	FALSE
chr10	61859893	61860344	TRUE	mid	high	FALSE	FALSE
chr10	61874522	61874907	TRUE	mid	high	FALSE	FALSE
chr10	6193334	6193740	FALSE	early	high	TRUE	FALSE
chr10	61963788	61964180	TRUE	mid	high	FALSE	FALSE
chr10	61968457	61968832	TRUE	mid	high	FALSE	FALSE
chr10	61998173	61998581	FALSE	mid	high	FALSE	FALSE
chr10	62095439	62095881	TRUE	mid	high	FALSE	FALSE
chr10	6215068	6215526	TRUE	early	high	TRUE	FALSE
chr10	62194195	62194583	TRUE	mid	high	FALSE	FALSE
chr10	62204199	62204645	TRUE	mid	high	FALSE	FALSE
chr10	62406970	62407355	TRUE	mid	high	FALSE	FALSE
chr10	6244541	6245129	FALSE	early	high	FALSE	FALSE
chr10	62528557	62529010	FALSE	mid	low	FALSE	FALSE
chr10	62576292	62576661	FALSE	mid	low	FALSE	FALSE
chr10	62580012	62580476	TRUE	mid	low	FALSE	FALSE
chr10	62642843	62643244	TRUE	mid	high	FALSE	FALSE
chr10	62723918	62724294	TRUE	mid	high	FALSE	FALSE
chr10	62784476	62784865	TRUE	mid	low	FALSE	TRUE
chr10	62900498	62900947	TRUE	mid	low	FALSE	TRUE
chr10	62950310	62950775	FALSE	mid	low	FALSE	FALSE
chr10	63044028	63044452	TRUE	mid	low	FALSE	FALSE
chr10	63352319	63352749	TRUE	mid	low	FALSE	FALSE
chr10	63367051	63367690	FALSE	mid	low	FALSE	FALSE
chr10	63493087	63493704	FALSE	mid	mid	FALSE	FALSE
chr10	63510697	63511096	TRUE	mid	mid	FALSE	FALSE
chr10	63594872	63595255	TRUE	mid	low	FALSE	FALSE
chr10	63656661	63657384	FALSE	mid	low	FALSE	FALSE
chr10	63657410	63657873	FALSE	mid	low	FALSE	FALSE
chr10	63662075	63662553	FALSE	mid	high	TRUE	FALSE
chr10	63662925	63663514	FALSE	mid	high	FALSE	FALSE
chr10	63664511	63664964	FALSE	mid	high	FALSE	FALSE
chr10	63798399	63798777	TRUE	mid	high	FALSE	FALSE
chr10	64004779	64005385	FALSE	mid	mid	TRUE	FALSE
chr10	64024500	64024924	TRUE	mid	mid	FALSE	FALSE
chr10	64197376	64197800	FALSE	mid	mid	FALSE	FALSE
chr10	64251743	64252377	FALSE	mid	mid	TRUE	FALSE
chr10	64314357	64314797	TRUE	mid	mid	TRUE	TRUE
chr10	64353763	64354359	FALSE	mid	mid	TRUE	TRUE
chr10	64370400	64370777	TRUE	mid	mid	TRUE	TRUE
chr10	6443773	6444149	TRUE	mid	low	TRUE	TRUE
chr10	6448183	6448837	FALSE	mid	low	TRUE	TRUE
chr10	64577693	64578070	FALSE	mid	mid	FALSE	TRUE
chr10	6458858	6459246	FALSE	mid	low	TRUE	TRUE
chr10	64611178	64611623	FALSE	mid	mid	FALSE	FALSE
chr10	64843651	64844048	FALSE	mid	low	FALSE	FALSE
chr10	6487665	6488029	TRUE	mid	mid	FALSE	FALSE
chr10	64893262	64893747	FALSE	mid	high	TRUE	FALSE
chr10	64917912	64918293	FALSE	mid	low	FALSE	FALSE
chr10	64926559	64926935	TRUE	mid	high	TRUE	FALSE
chr10	64976801	64977232	FALSE	mid	high	TRUE	FALSE
chr10	65028723	65029382	FALSE	mid	high	TRUE	FALSE
chr10	65389142	65389517	FALSE	early	low	TRUE	FALSE
chr10	65393436	65393860	TRUE	early	mid	TRUE	FALSE
chr10	65479763	65480162	FALSE	early	low	TRUE	FALSE
chr10	65579528	65579888	TRUE	mid	low	FALSE	FALSE
chr10	65626163	65627021	FALSE	mid	low	FALSE	FALSE
chr10	65632085	65632445	TRUE	mid	low	FALSE	FALSE
chr10	65660954	65661399	TRUE	mid	mid	FALSE	FALSE
chr10	65736301	65736698	TRUE	mid	low	FALSE	FALSE
chr10	65737088	65737464	TRUE	mid	low	FALSE	FALSE
chr10	65800884	65801377	FALSE	mid	low	FALSE	FALSE
chr10	65875638	65876114	TRUE	mid	low	FALSE	FALSE
chr10	6622143	6622736	FALSE	mid	mid	FALSE	FALSE
chr10	6689873	6690303	TRUE	mid	low	FALSE	FALSE
chr10	6709630	6710244	FALSE	mid	low	FALSE	FALSE
chr10	6711229	6711656	FALSE	mid	low	FALSE	FALSE
chr10	6720129	6720752	FALSE	mid	low	FALSE	FALSE
chr10	67940446	67940878	TRUE	mid	mid	FALSE	FALSE
chr10	68685549	68685973	FALSE	mid	mid	TRUE	FALSE
chr10	68691109	68691533	TRUE	mid	mid	FALSE	FALSE
chr10	69066297	69066739	TRUE	mid	mid	FALSE	FALSE
chr10	69280672	69281096	TRUE	mid	mid	TRUE	FALSE
chr10	69426175	69426624	TRUE	mid	mid	FALSE	FALSE
chr10	69457383	69457983	FALSE	mid	mid	FALSE	FALSE
chr10	69539667	69540051	TRUE	mid	low	FALSE	FALSE
chr10	69548194	69548583	TRUE	mid	low	TRUE	FALSE
chr10	6960247	6960695	TRUE	late	low	FALSE	FALSE
chr10	69615363	69615725	FALSE	mid	low	TRUE	FALSE
chr10	6961949	6962373	FALSE	late	low	FALSE	FALSE
chr10	69916152	69916522	TRUE	mid	mid	TRUE	TRUE
chr10	69968222	69968817	FALSE	early	mid	TRUE	TRUE
chr10	69972462	69973086	FALSE	early	mid	TRUE	TRUE
chr10	69990962	69991460	FALSE	early	mid	TRUE	FALSE
chr10	70061945	70062369	TRUE	early	high	TRUE	FALSE
chr10	70092439	70092913	TRUE	early	high	TRUE	FALSE
chr10	70108226	70108801	FALSE	early	high	TRUE	FALSE
chr10	70166854	70167467	FALSE	early	high	TRUE	FALSE
chr10	70310517	70310886	FALSE	early	low	TRUE	FALSE
chr10	70657213	70657601	TRUE	early	mid	TRUE	FALSE
chr10	70715439	70716058	FALSE	early	high	TRUE	FALSE
chr10	7073922	7074367	FALSE	late	low	FALSE	FALSE
chr10	70740796	70741231	TRUE	early	high	TRUE	FALSE
chr10	70748404	70748811	FALSE	early	high	FALSE	FALSE
chr10	70764525	70764958	TRUE	early	high	TRUE	FALSE
chr10	70853058	70853640	FALSE	early	high	FALSE	FALSE
chr10	70853734	70854186	FALSE	early	high	FALSE	FALSE
chr10	70883291	70883875	FALSE	early	high	TRUE	FALSE
chr10	70981981	70982586	FALSE	early	high	FALSE	FALSE
chr10	70997309	70997757	FALSE	early	high	FALSE	FALSE
chr10	71152286	71152696	FALSE	early	high	TRUE	FALSE
chr10	71167469	71167895	FALSE	early	mid	TRUE	FALSE
chr10	71168269	71169103	TRUE	early	mid	TRUE	FALSE
chr10	71173021	71173387	TRUE	early	mid	TRUE	FALSE
chr10	71186525	71187271	FALSE	early	low	FALSE	FALSE
chr10	71209543	71209967	FALSE	early	high	FALSE	FALSE
chr10	71267592	71267968	FALSE	early	high	FALSE	FALSE
chr10	71275377	71275799	FALSE	early	low	FALSE	FALSE
chr10	71275997	71276610	FALSE	early	low	FALSE	FALSE
chr10	71389764	71390139	TRUE	mid	mid	FALSE	FALSE
chr10	71396673	71397335	FALSE	mid	low	FALSE	FALSE
chr10	71398964	71399613	FALSE	mid	low	FALSE	FALSE
chr10	71404288	71404868	FALSE	mid	low	FALSE	FALSE
chr10	71455867	71456254	TRUE	mid	low	FALSE	FALSE
chr10	71476717	71477098	TRUE	mid	low	FALSE	FALSE
chr10	71502922	71503330	TRUE	mid	low	FALSE	TRUE
chr10	71546451	71546934	FALSE	mid	low	FALSE	TRUE
chr10	71548816	71549229	TRUE	mid	low	FALSE	TRUE
chr10	71559861	71560247	TRUE	mid	mid	FALSE	TRUE
chr10	71560823	71561433	FALSE	mid	mid	FALSE	TRUE
chr10	71621169	71621608	FALSE	early	mid	FALSE	TRUE
chr10	7163174	7163550	TRUE	late	low	FALSE	FALSE
chr10	71645017	71645702	FALSE	early	mid	FALSE	TRUE
chr10	71661361	71661721	TRUE	early	mid	FALSE	TRUE
chr10	71674372	71674988	FALSE	early	mid	FALSE	TRUE
chr10	71695826	71696256	TRUE	early	mid	FALSE	TRUE
chr10	71718029	71718439	TRUE	early	mid	FALSE	TRUE
chr10	71720773	71721388	FALSE	early	mid	FALSE	TRUE
chr10	71867003	71867607	FALSE	early	high	FALSE	FALSE
chr10	71875695	71876540	FALSE	early	high	FALSE	FALSE
chr10	71905317	71906095	FALSE	early	high	TRUE	FALSE
chr10	71906251	71907210	FALSE	early	high	TRUE	FALSE
chr10	71981259	71981649	FALSE	early	high	TRUE	FALSE
chr10	72027368	72027806	FALSE	early	mid	FALSE	FALSE
chr10	72032318	72032976	FALSE	early	mid	FALSE	FALSE
chr10	72091159	72091590	FALSE	early	high	TRUE	FALSE
chr10	72108198	72108579	TRUE	early	high	TRUE	FALSE
chr10	72124244	72124831	FALSE	early	high	TRUE	FALSE
chr10	72139326	72139716	TRUE	early	high	TRUE	FALSE
chr10	72147314	72147710	FALSE	early	mid	TRUE	TRUE
chr10	72221131	72221512	TRUE	early	low	FALSE	TRUE
chr10	72297364	72297794	FALSE	early	high	FALSE	TRUE
chr10	72300220	72300820	FALSE	early	high	TRUE	FALSE
chr10	72309581	72309980	FALSE	early	high	TRUE	FALSE
chr10	72318745	72319433	FALSE	early	high	TRUE	FALSE
chr10	72379005	72379445	TRUE	early	low	FALSE	FALSE
chr10	72518821	72519183	TRUE	early	mid	TRUE	TRUE
chr10	72575397	72575747	FALSE	early	high	TRUE	TRUE
chr10	72639767	72640180	TRUE	mid	high	FALSE	FALSE
chr10	72663058	72663604	FALSE	mid	low	TRUE	FALSE
chr10	72685381	72685986	FALSE	mid	low	TRUE	FALSE
chr10	72968776	72969199	TRUE	mid	low	TRUE	TRUE
chr10	7302336	7302717	FALSE	late	mid	FALSE	FALSE
chr10	73028126	73028519	TRUE	mid	high	FALSE	FALSE
chr10	73030106	73030700	FALSE	mid	high	TRUE	FALSE
chr10	73044829	73045423	FALSE	mid	high	FALSE	FALSE
chr10	73063004	73063422	TRUE	mid	high	FALSE	FALSE
chr10	73074012	73074372	FALSE	mid	low	FALSE	FALSE
chr10	73078586	73079053	FALSE	mid	high	TRUE	FALSE
chr10	73079244	73079635	TRUE	mid	high	TRUE	FALSE
chr10	73143956	73144359	TRUE	mid	low	FALSE	FALSE
chr10	73246249	73246609	TRUE	mid	mid	FALSE	FALSE
chr10	73308167	73308597	FALSE	mid	mid	FALSE	FALSE
chr10	73329764	73330137	TRUE	mid	mid	FALSE	FALSE
chr10	73368958	73369506	FALSE	mid	mid	FALSE	FALSE
chr10	73383081	73383541	TRUE	mid	mid	FALSE	FALSE
chr10	73407288	73407718	FALSE	mid	mid	FALSE	FALSE
chr10	73456280	73456864	FALSE	mid	mid	TRUE	FALSE
chr10	73467996	73468570	FALSE	mid	mid	TRUE	FALSE
chr10	73485603	73486275	FALSE	mid	mid	FALSE	FALSE
chr10	73533194	73533559	FALSE	early	high	TRUE	FALSE
chr10	73571717	73572313	FALSE	early	mid	FALSE	FALSE
chr10	73596851	73597297	TRUE	early	high	FALSE	FALSE
chr10	73656143	73656578	FALSE	early	low	TRUE	FALSE
chr10	73675674	73676126	FALSE	early	low	FALSE	FALSE
chr10	73715838	73716436	FALSE	early	low	FALSE	FALSE
chr10	73730099	73730548	FALSE	early	mid	FALSE	FALSE
chr10	73804040	73804485	TRUE	early	low	FALSE	FALSE
chr10	73808247	73808731	FALSE	early	low	FALSE	FALSE
chr10	73821218	73821847	FALSE	early	mid	FALSE	TRUE
chr10	73829491	73829915	FALSE	early	mid	FALSE	TRUE
chr10	73885919	73886351	TRUE	early	high	FALSE	TRUE
chr10	73982592	73983016	FALSE	early	high	TRUE	TRUE
chr10	74003729	74004181	FALSE	early	low	FALSE	TRUE
chr10	74034466	74035081	FALSE	early	high	TRUE	TRUE
chr10	74087793	74088444	FALSE	early	low	TRUE	TRUE
chr10	74096914	74097491	FALSE	early	high	TRUE	TRUE
chr10	74100155	74100585	TRUE	early	high	FALSE	TRUE
chr10	74124020	74124399	TRUE	early	high	TRUE	TRUE
chr10	74134910	74135756	FALSE	early	high	TRUE	TRUE
chr10	74327652	74328052	FALSE	early	high	FALSE	FALSE
chr10	74454227	74454651	TRUE	early	high	FALSE	FALSE
chr10	7450442	7451336	FALSE	late	mid	FALSE	TRUE
chr10	7458982	7459443	TRUE	mid	low	FALSE	TRUE
chr10	74593990	74594369	TRUE	early	high	TRUE	FALSE
chr10	74634991	74635417	TRUE	early	high	TRUE	FALSE
chr10	74820763	74821197	FALSE	early	high	TRUE	FALSE
chr10	74856439	74856817	TRUE	early	high	FALSE	FALSE
chr10	74918802	74919178	TRUE	early	high	FALSE	FALSE
chr10	74978564	74978988	TRUE	early	high	TRUE	FALSE
chr10	75023615	75024055	FALSE	early	mid	TRUE	FALSE
chr10	75173731	75174163	FALSE	early	high	TRUE	FALSE
chr10	75289102	75289477	TRUE	early	high	TRUE	TRUE
chr10	75403922	75404297	TRUE	early	mid	TRUE	FALSE
chr10	75413508	75413959	FALSE	early	mid	TRUE	FALSE
chr10	75574940	75575409	TRUE	early	high	FALSE	FALSE
chr10	75608733	75609196	TRUE	early	high	TRUE	FALSE
chr10	75639397	75639800	TRUE	early	low	TRUE	FALSE
chr10	75645809	75646228	TRUE	early	low	TRUE	FALSE
chr10	7567368	7567757	TRUE	mid	low	FALSE	TRUE
chr10	75700352	75700994	FALSE	early	low	FALSE	FALSE
chr10	75717114	75717480	FALSE	early	low	TRUE	FALSE
chr10	75840984	75841349	TRUE	early	high	TRUE	TRUE
chr10	75863286	75863926	FALSE	early	high	TRUE	TRUE
chr10	75886799	75887223	TRUE	early	high	FALSE	TRUE
chr10	75910939	75911570	FALSE	early	high	TRUE	TRUE
chr10	75912870	75913294	TRUE	early	high	TRUE	TRUE
chr10	75973322	75973746	TRUE	early	high	FALSE	FALSE
chr10	76003814	76004240	TRUE	early	high	TRUE	FALSE
chr10	76025758	76026134	TRUE	early	high	TRUE	FALSE
chr10	76179593	76180042	FALSE	mid	high	TRUE	TRUE
chr10	76498600	76499044	TRUE	early	low	FALSE	FALSE
chr10	76586195	76586669	TRUE	early	high	TRUE	FALSE
chr10	76751195	76751632	FALSE	early	high	FALSE	FALSE
chr10	76779093	76779561	TRUE	early	high	FALSE	FALSE
chr10	76782050	76782442	TRUE	early	high	TRUE	FALSE
chr10	76857654	76858103	TRUE	early	high	TRUE	FALSE
chr10	76859658	76860296	FALSE	early	high	TRUE	FALSE
chr10	76868390	76868790	TRUE	early	high	TRUE	FALSE
chr10	76947642	76948016	TRUE	early	low	FALSE	FALSE
chr10	76990307	76990704	TRUE	early	high	FALSE	FALSE
chr10	76995620	76996107	FALSE	early	high	FALSE	FALSE
chr10	77054651	77055254	FALSE	early	mid	FALSE	FALSE
chr10	77155061	77155655	FALSE	early	high	TRUE	FALSE
chr10	77159487	77159950	FALSE	early	high	TRUE	FALSE
chr10	7729203	7729623	TRUE	mid	low	FALSE	TRUE
chr10	77612831	77613269	FALSE	mid	mid	FALSE	FALSE
chr10	77796052	77796713	FALSE	mid	mid	TRUE	FALSE
chr10	77846691	77847120	FALSE	mid	mid	FALSE	FALSE
chr10	7798343	7798767	TRUE		high	FALSE	TRUE
chr10	78063505	78063937	FALSE	late	mid	FALSE	FALSE
chr10	78071477	78071901	TRUE	late	mid	FALSE	FALSE
chr10	78307149	78307724	FALSE	late	mid	FALSE	FALSE
chr10	78392444	78392831	TRUE	late	low	FALSE	FALSE
chr10	7861043	7861492	TRUE	mid	high	TRUE	FALSE
chr10	78662662	78663110	FALSE	late	high	FALSE	FALSE
chr10	78744554	78744991	TRUE	mid	high	FALSE	FALSE
chr10	78764711	78765320	FALSE	mid	high	FALSE	FALSE
chr10	78797043	78797448	TRUE	mid	high	FALSE	FALSE
chr10	78871646	78872022	TRUE	mid	high	FALSE	FALSE
chr10	78925470	78925862	TRUE	mid	high	TRUE	FALSE
chr10	78933455	78934023	FALSE	mid	high	TRUE	FALSE
chr10	79010990	79011414	FALSE	mid	high	TRUE	FALSE
chr10	7913926	7914553	FALSE	mid	high	FALSE	FALSE
chr10	79151588	79151982	FALSE	mid	high	TRUE	FALSE
chr10	79188473	79188897	FALSE	mid	high	TRUE	TRUE
chr10	79254145	79254607	FALSE	mid	high	TRUE	TRUE
chr10	79401565	79401945	TRUE	mid	low	FALSE	FALSE
chr10	79403771	79404370	FALSE	mid	low	FALSE	FALSE
chr10	79471176	79471783	FALSE	early	low	FALSE	FALSE
chr10	79479283	79479665	FALSE	early	low	FALSE	FALSE
chr10	79516192	79516636	TRUE	early	low	FALSE	FALSE
chr10	79597336	79597978	FALSE	early	high	TRUE	FALSE
chr10	79606407	79606801	FALSE	early	high	TRUE	FALSE
chr10	79734148	79734542	TRUE	early	high	FALSE	FALSE
chr10	79789237	79789831	FALSE	early	high	TRUE	FALSE
chr10	79807032	79807447	FALSE	early	high	TRUE	FALSE
chr10	79971190	79971614	TRUE	mid	low	FALSE	FALSE
chr10	80063137	80063563	FALSE	mid	mid	FALSE	TRUE
chr10	80140790	80141427	FALSE	mid	mid	FALSE	FALSE
chr10	80184435	80184868	FALSE	mid	mid	FALSE	FALSE
chr10	80280786	80281249	TRUE	mid	mid	FALSE	FALSE
chr10	80417355	80417699	TRUE	mid	mid	FALSE	FALSE
chr10	80424666	80425099	TRUE	mid	mid	FALSE	FALSE
chr10	80612580	80613031	TRUE	mid	low	FALSE	FALSE
chr10	80734478	80734920	TRUE	mid	mid	FALSE	FALSE
chr10	80826069	80826523	FALSE	mid	high	FALSE	FALSE
chr10	80826918	80827404	FALSE	mid	high	FALSE	FALSE
chr10	8095189	8095619	FALSE	mid	mid	TRUE	FALSE
chr10	80955201	80955803	FALSE	early	high	FALSE	FALSE
chr10	80956596	80957231	FALSE	early	high	FALSE	FALSE
chr10	80962245	80962854	FALSE	early	high	FALSE	FALSE
chr10	81052748	81053147	TRUE	early	high	FALSE	FALSE
chr10	81106928	81107521	FALSE	early	high	TRUE	FALSE
chr10	81134300	81134707	TRUE	early	low	FALSE	FALSE
chr10	81160209	81160828	FALSE	early	high	FALSE	FALSE
chr10	81227162	81227528	TRUE	early	low	FALSE	FALSE
chr10	81247341	81247731	TRUE	early	low	FALSE	FALSE
chr10	81262161	81262599	FALSE	early	low	FALSE	FALSE
chr10	81296851	81297275	TRUE	early	low	FALSE	FALSE
chr10	81321863	81322258	TRUE	early	mid	TRUE	FALSE
chr10	81368536	81368908	TRUE	mid	mid	FALSE	FALSE
chr10	81539062	81539695	FALSE		low	FALSE	FALSE
chr10	81689157	81689548	TRUE	mid	mid	TRUE	FALSE
chr10	81806604	81807043	TRUE	mid	mid	TRUE	FALSE
chr10	81818554	81818969	TRUE	mid	mid	FALSE	FALSE
chr10	81903471	81903849	TRUE	mid	high	TRUE	FALSE
chr10	81963143	81963583	FALSE	mid	high	TRUE	TRUE
chr10	81982375	81982809	TRUE		mid	FALSE	TRUE
chr10	82016568	82016976	FALSE	mid	low	FALSE	TRUE
chr10	82020385	82020784	TRUE	mid	low	FALSE	TRUE
chr10	82137918	82138316	TRUE	mid	low	TRUE	FALSE
chr10	82142787	82143163	FALSE	mid	low	FALSE	FALSE
chr10	82203364	82203781	TRUE	mid	low	TRUE	FALSE
chr10	82204375	82204998	FALSE	mid	low	TRUE	FALSE
chr10	82265238	82265723	FALSE	mid	high	TRUE	FALSE
chr10	82289993	82290455	TRUE	mid	high	TRUE	FALSE
chr10	82295556	82295999	TRUE	mid	high	TRUE	FALSE
chr10	82356173	82356785	FALSE	mid	mid	FALSE	FALSE
chr10	82359176	82359759	FALSE	mid	mid	FALSE	FALSE
chr10	82422162	82422795	FALSE	mid	low	FALSE	FALSE
chr10	82423845	82424202	TRUE	mid	low	FALSE	FALSE
chr10	82459262	82459688	FALSE	mid	low	FALSE	FALSE
chr10	82684081	82684686	FALSE	late	low	TRUE	FALSE
chr10	82778837	82779290	TRUE	late	low	FALSE	FALSE
chr10	834882	835300	FALSE	early	low	FALSE	FALSE
chr10	835355	835725	FALSE	early	low	FALSE	FALSE
chr10	840515	840941	FALSE	early	low	FALSE	FALSE
chr10	84556216	84556660	TRUE	late	mid	FALSE	FALSE
chr10	84571345	84571769	TRUE	late	mid	FALSE	FALSE
chr10	85133439	85133879	TRUE	late	low	FALSE	FALSE
chr10	856218	856642	FALSE	early	high	FALSE	FALSE
chr10	85631243	85631847	FALSE	late	low	FALSE	FALSE
chr10	85752141	85752567	TRUE	mid	low	FALSE	TRUE
chr10	85768542	85769154	FALSE	mid	low	FALSE	TRUE
chr10	85786420	85786927	FALSE	mid	low	FALSE	TRUE
chr10	85836260	85836694	FALSE	mid	low	FALSE	TRUE
chr10	85857523	85857947	FALSE	mid	low	FALSE	TRUE
chr10	85873804	85874273	FALSE	mid	low	FALSE	TRUE
chr10	85899051	85899515	FALSE	mid	high	TRUE	TRUE
chr10	85907758	85908120	TRUE	mid	high	FALSE	TRUE
chr10	85963862	85964258	TRUE	mid	high	FALSE	TRUE
chr10	85965360	85965750	FALSE	mid	high	FALSE	TRUE
chr10	85974347	85974972	FALSE	mid	high	FALSE	TRUE
chr10	86016776	86017200	TRUE	mid	mid	FALSE	TRUE
chr10	86024316	86024716	TRUE	mid	low	FALSE	TRUE
chr10	86027285	86027897	FALSE	mid	low	FALSE	TRUE
chr10	86112027	86112364	TRUE	mid	high	FALSE	FALSE
chr10	86134673	86135049	TRUE	mid	high	FALSE	FALSE
chr10	86189675	86190045	TRUE	mid	high	FALSE	FALSE
chr10	86293889	86294356	TRUE	mid	low	TRUE	FALSE
chr10	86297172	86297561	TRUE	mid	low	TRUE	FALSE
chr10	86300232	86300610	FALSE	mid	low	FALSE	FALSE
chr10	86308606	86309068	TRUE	mid	low	FALSE	FALSE
chr10	86373126	86373836	FALSE	mid	low	FALSE	FALSE
chr10	86475614	86476044	FALSE	mid	low	FALSE	FALSE
chr10	86503158	86503658	FALSE	mid	low	FALSE	FALSE
chr10	86543030	86543454	TRUE	mid	low	FALSE	FALSE
chr10	87307767	87308197	TRUE	mid	low	FALSE	FALSE
chr10	87755513	87755956	TRUE	mid	mid	FALSE	FALSE
chr10	87860207	87860879	FALSE	mid	mid	FALSE	FALSE
chr10	87938118	87938553	FALSE	mid	mid	FALSE	FALSE
chr10	88109183	88109621	TRUE	mid	mid	FALSE	FALSE
chr10	88137013	88137385	FALSE	mid	low	TRUE	FALSE
chr10	88159530	88159942	TRUE	early	low	TRUE	TRUE
chr10	88345212	88345622	FALSE	early	low	FALSE	TRUE
chr10	88404108	88404596	TRUE	early	low	TRUE	TRUE
chr10	88443979	88444415	TRUE	early	mid	TRUE	TRUE
chr10	88448030	88448787	FALSE	early	mid	TRUE	TRUE
chr10	88453533	88454115	FALSE	early	mid	TRUE	TRUE
chr10	88470811	88471200	FALSE	early	mid	TRUE	TRUE
chr10	88659440	88659841	TRUE	early	high	FALSE	FALSE
chr10	88699137	88699561	TRUE	early	mid	TRUE	FALSE
chr10	88705275	88705720	TRUE	early	mid	FALSE	FALSE
chr10	88720163	88720577	TRUE	early	mid	TRUE	FALSE
chr10	88726315	88727225	FALSE	early	high	TRUE	FALSE
chr10	88963220	88963531	FALSE	early	high	FALSE	TRUE
chr10	88974410	88974844	TRUE		high	FALSE	TRUE
chr10	89102746	89103170	FALSE		high	FALSE	TRUE
chr10	89265018	89265442	FALSE	early	high	FALSE	FALSE
chr10	89293379	89293806	FALSE	early	high	FALSE	FALSE
chr10	89416192	89416616	TRUE	early	high	TRUE	FALSE
chr10	89495017	89495363	TRUE	early	high	TRUE	FALSE
chr10	89531590	89532254	FALSE	early	high	FALSE	FALSE
chr10	89577584	89578044	FALSE	early	high	FALSE	TRUE
chr10	89610518	89610958	FALSE	mid	low	TRUE	FALSE
chr10	89619881	89620317	TRUE	mid	high	FALSE	FALSE
chr10	89874101	89874488	TRUE	mid	low	TRUE	FALSE
chr10	90078492	90078944	TRUE	mid	mid	TRUE	FALSE
chr10	90149203	90149627	TRUE	mid	mid	TRUE	FALSE
chr10	90312948	90313384	FALSE	mid	mid	TRUE	FALSE
chr10	90342870	90343294	FALSE	mid	mid	TRUE	FALSE
chr10	90447571	90447995	FALSE	mid	low	FALSE	TRUE
chr10	90488155	90488582	FALSE	mid	low	FALSE	TRUE
chr10	90551691	90552098	TRUE	mid	low	FALSE	TRUE
chr10	90570004	90570428	TRUE	mid	mid	TRUE	TRUE
chr10	90595381	90595750	TRUE	mid	high	TRUE	FALSE
chr10	90639953	90640476	FALSE	mid	high	FALSE	FALSE
chr10	90692378	90692864	FALSE	mid	high	TRUE	FALSE
chr10	90694558	90695530	FALSE	mid	high	TRUE	FALSE
chr10	90746708	90747132	TRUE	mid	high	TRUE	FALSE
chr10	90789578	90789947	FALSE	mid	low	TRUE	FALSE
chr10	90972948	90973392	TRUE	mid	high	TRUE	TRUE
chr10	90976713	90977357	FALSE	mid	high	TRUE	TRUE
chr10	90977372	90977833	FALSE	mid	high	TRUE	TRUE
chr10	91020094	91020667	FALSE	mid	high	TRUE	TRUE
chr10	91129103	91129657	FALSE	mid	high	FALSE	FALSE
chr10	91148979	91149427	TRUE	mid	high	FALSE	FALSE
chr10	91179266	91179738	FALSE	mid	mid	TRUE	FALSE
chr10	91185967	91186611	FALSE	mid	low	TRUE	FALSE
chr10	91226212	91226649	FALSE	mid	mid	TRUE	FALSE
chr10	91323630	91324233	FALSE	mid	low	TRUE	FALSE
chr10	91460832	91461543	FALSE	mid	high	TRUE	TRUE
chr10	91553366	91553790	FALSE	mid	low	FALSE	TRUE
chr10	91898574	91899051	TRUE	mid	low	FALSE	FALSE
chr10	91908213	91908637	TRUE	mid	low	FALSE	FALSE
chr10	92352681	92353043	TRUE	mid	low	FALSE	FALSE
chr10	92412251	92412675	TRUE	mid	low	FALSE	FALSE
chr10	92418528	92418991	TRUE	mid	low	FALSE	FALSE
chr10	92511134	92511558	TRUE	mid	mid	FALSE	FALSE
chr10	9251171	9251535	TRUE	late	low	TRUE	FALSE
chr10	92539280	92539747	TRUE	mid	mid	FALSE	FALSE
chr10	92547623	92548275	FALSE	mid	mid	FALSE	FALSE
chr10	92617339	92617790	TRUE	mid	mid	TRUE	TRUE
chr10	92622658	92623082	TRUE	mid	low	TRUE	TRUE
chr10	92625156	92625595	TRUE	mid	low	TRUE	TRUE
chr10	92630970	92631574	FALSE	mid	high	TRUE	TRUE
chr10	92639816	92640321	FALSE	mid	high	FALSE	TRUE
chr10	92671324	92671684	TRUE	mid	mid	FALSE	TRUE
chr10	92766008	92766419	TRUE	mid	low	FALSE	FALSE
chr10	92802970	92803441	TRUE	mid	low	FALSE	FALSE
chr10	92850895	92851335	FALSE	mid	low	FALSE	FALSE
chr10	93011220	93011593	TRUE	mid	high	TRUE	FALSE
chr10	93056256	93056681	FALSE	mid	low	TRUE	FALSE
chr10	93057975	93058394	TRUE	mid	low	FALSE	FALSE
chr10	93129731	93130184	TRUE	mid	low	FALSE	FALSE
chr10	93149352	93149817	FALSE	mid	low	TRUE	FALSE
chr10	93311587	93312010	FALSE	mid	low	TRUE	FALSE
chr10	93312482	93312909	TRUE	mid	low	TRUE	FALSE
chr10	93392918	93393384	FALSE	mid	mid	TRUE	FALSE
chr10	93395138	93395562	TRUE	mid	mid	FALSE	FALSE
chr10	93403425	93404062	FALSE	mid	low	FALSE	FALSE
chr10	93453948	93454558	FALSE	mid	low	TRUE	FALSE
chr10	9346977	9347403	FALSE	mid	low	TRUE	TRUE
chr10	93504820	93505363	FALSE	mid	low	FALSE	FALSE
chr10	93518291	93518715	TRUE	mid	low	TRUE	FALSE
chr10	93616348	93616789	FALSE	early	high	FALSE	FALSE
chr10	93668488	93668945	FALSE	early	mid	TRUE	TRUE
chr10	93672579	93673012	TRUE	early	low	TRUE	TRUE
chr10	9373270	9373911	FALSE	mid	low	FALSE	TRUE
chr10	93847441	93847872	FALSE	early	mid	TRUE	FALSE
chr10	9384796	9385231	TRUE	mid	low	FALSE	TRUE
chr10	94050527	94050957	TRUE	early	high	TRUE	FALSE
chr10	94051846	94052432	FALSE	early	high	TRUE	FALSE
chr10	94179813	94180265	FALSE	early	mid	TRUE	TRUE
chr10	94194766	94195142	TRUE	early	low	TRUE	TRUE
chr10	94276755	94277179	TRUE	early	high	TRUE	TRUE
chr10	94312046	94312484	FALSE	early	high	FALSE	TRUE
chr10	94334115	94335111	FALSE	early	high	FALSE	TRUE
chr10	94350423	94350838	TRUE	early	high	FALSE	TRUE
chr10	94404233	94404672	TRUE	early	high	FALSE	TRUE
chr10	94598825	94599286	TRUE	early	high	FALSE	FALSE
chr10	94602836	94603226	TRUE	early	high	FALSE	FALSE
chr10	94640001	94640430	TRUE	early	high	FALSE	FALSE
chr10	94674239	94674593	TRUE	early	high	FALSE	FALSE
chr10	94724905	94725384	FALSE	mid	high	FALSE	FALSE
chr10	94766186	94766610	TRUE	mid	high	FALSE	FALSE
chr10	94799444	94799868	TRUE	early	high	FALSE	FALSE
chr10	94822318	94822747	TRUE	early	low	TRUE	FALSE
chr10	94839972	94840613	FALSE	early	mid	FALSE	FALSE
chr10	94875332	94875903	FALSE	early	low	FALSE	FALSE
chr10	94886187	94886625	TRUE	early	low	FALSE	FALSE
chr10	95048811	95049181	TRUE	early	low	TRUE	FALSE
chr10	95112386	95113147	FALSE	early	high	TRUE	FALSE
chr10	95117419	95117847	TRUE	early	high	TRUE	FALSE
chr10	95136123	95136743	FALSE	early	high	TRUE	FALSE
chr10	95241893	95243010	FALSE	early	high	TRUE	FALSE
chr10	95271037	95271474	TRUE	early	high	TRUE	TRUE
chr10	95301738	95302185	FALSE	early	low	FALSE	TRUE
chr10	95314511	95314897	FALSE	early	low	FALSE	TRUE
chr10	95440151	95440778	FALSE	early	high	TRUE	TRUE
chr10	95461991	95462415	FALSE	early	high	TRUE	TRUE
chr10	95505164	95505596	FALSE	mid	low	FALSE	TRUE
chr10	95506460	95506925	TRUE	mid	low	FALSE	TRUE
chr10	95573218	95573835	FALSE	mid	low	FALSE	TRUE
chr10	95575902	95576326	TRUE	mid	low	FALSE	TRUE
chr10	95581133	95581540	TRUE	early	low	TRUE	TRUE
chr10	95618813	95619285	FALSE	early	low	TRUE	TRUE
chr10	95676280	95676696	FALSE	early	mid	TRUE	TRUE
chr10	95681007	95681504	FALSE	early	mid	TRUE	TRUE
chr10	96039838	96040277	FALSE	early	high	TRUE	FALSE
chr10	96080029	96080688	FALSE	early	high	TRUE	FALSE
chr10	96122603	96123192	FALSE	early	high	TRUE	FALSE
chr10	96204061	96204448	TRUE	early	high	TRUE	FALSE
chr10	96259814	96260238	TRUE	early	high	FALSE	FALSE
chr10	96389726	96390165	TRUE	mid	low	FALSE	TRUE
chr10	96723573	96724014	FALSE	mid	mid	FALSE	FALSE
chr10	96892698	96893034	TRUE	mid	low	FALSE	FALSE
chr10	96943344	96943947	FALSE	early	mid	FALSE	FALSE
chr10	96961442	96961866	TRUE	early	low	FALSE	FALSE
chr10	97002761	97003185	TRUE	early	high	FALSE	FALSE
chr10	97006273	97007062	FALSE	early	high	FALSE	FALSE
chr10	97049327	97049785	TRUE	early	high	TRUE	FALSE
chr10	97123039	97123463	TRUE	early	high	FALSE	FALSE
chr10	97134364	97134732	TRUE	early	high	FALSE	FALSE
chr10	97190122	97190505	TRUE	early	high	FALSE	FALSE
chr10	97205637	97206038	FALSE	early	high	FALSE	FALSE
chr10	97360886	97361298	TRUE	early	low	FALSE	FALSE
chr10	97453690	97454211	TRUE	early	high	TRUE	FALSE
chr10	97601657	97602292	FALSE	mid	high	TRUE	FALSE
chr10	97624947	97625371	TRUE	mid	high	TRUE	FALSE
chr10	97666651	97667107	FALSE	mid	high	FALSE	FALSE
chr10	97776960	97777337	TRUE	mid	high	TRUE	TRUE
chr10	97785311	97785757	FALSE	mid	high	TRUE	FALSE
chr10	97989275	97989659	TRUE	mid	high	FALSE	FALSE
chr10	98053013	98053456	FALSE	mid	low	FALSE	FALSE
chr10	98094659	98095267	FALSE	mid	low	TRUE	TRUE
chr10	98100044	98100439	TRUE	mid	low	TRUE	TRUE
chr10	98130284	98130719	TRUE	mid	mid	FALSE	TRUE
chr10	98135018	98135432	FALSE	mid	mid	FALSE	TRUE
chr10	98155665	98156055	FALSE	early	mid	TRUE	TRUE
chr10	98229877	98230473	FALSE	early	mid	FALSE	FALSE
chr10	98251041	98251476	TRUE	early	mid	FALSE	FALSE
chr10	98270957	98271344	TRUE	early	mid	TRUE	FALSE
chr10	98273399	98273828	FALSE	early	mid	TRUE	FALSE
chr10	98274024	98274495	FALSE	early	mid	TRUE	FALSE
chr10	98315737	98316192	TRUE	early	high	FALSE	FALSE
chr10	98400568	98401017	TRUE	early	high	TRUE	FALSE
chr10	98402701	98403127	FALSE	early	high	TRUE	FALSE
chr10	98479521	98479945	TRUE	early	high	TRUE	FALSE
chr10	98503739	98504197	TRUE	early	low	TRUE	FALSE
chr10	98525173	98525791	FALSE	early	low	TRUE	FALSE
chr10	98590318	98590921	FALSE	early	high	TRUE	FALSE
chr10	98670257	98670690	TRUE	mid	high	FALSE	FALSE
chr10	98785395	98785776	TRUE	early	mid	FALSE	FALSE
chr10	98797100	98797685	FALSE	early	mid	FALSE	FALSE
chr10	98832597	98832983	TRUE	early	mid	FALSE	FALSE
chr10	98841351	98841770	TRUE	early	mid	FALSE	FALSE
chr10	98877090	98877556	TRUE	early	mid	FALSE	FALSE
chr10	98956285	98956917	FALSE	early	mid	FALSE	FALSE
chr10	98970213	98970656	TRUE	early	mid	FALSE	FALSE
chr10	98994155	98994579	TRUE	early	mid	FALSE	FALSE
chr10	99038214	99038669	TRUE	early	mid	FALSE	FALSE
chr10	99115395	99115819	TRUE	early	high	FALSE	FALSE
chr10	99166930	99167563	FALSE	early	low	FALSE	FALSE
chr10	99185696	99186027	TRUE	early	high	TRUE	FALSE
chr10	99223355	99223768	TRUE	early	high	TRUE	FALSE
chr10	99294539	99294918	TRUE	early	high	FALSE	FALSE
chr10	99313252	99313656	TRUE	early	high	FALSE	FALSE
chr10	99331959	99332352	FALSE	early	high	FALSE	FALSE
chr10	99372169	99372593	TRUE	early	high	TRUE	FALSE
chr10	99436448	99436809	FALSE	early	high	FALSE	FALSE
chr10	99445145	99445775	FALSE	early	high	FALSE	FALSE
chr10	99461165	99461510	FALSE	early	low	FALSE	FALSE
chr10	99469233	99469848	FALSE	early	low	FALSE	FALSE
chr10	99473704	99474207	FALSE	early	high	TRUE	FALSE
chr10	99491523	99491900	TRUE	early	low	FALSE	FALSE
chr10	99519156	99519763	FALSE	early	high	TRUE	TRUE
chr10	99551733	99552341	FALSE	early	low	TRUE	FALSE
chr10	99629175	99629568	FALSE	early	mid	TRUE	FALSE
chr10	99674483	99674889	TRUE	early	mid	TRUE	FALSE
chr10	99787936	99788345	FALSE	mid	mid	TRUE	FALSE
chr10	99801201	99801566	TRUE	mid	low	TRUE	FALSE
chr10	99805520	99805943	TRUE	mid	low	TRUE	FALSE
chr10	99930277	99930648	TRUE	mid	high	FALSE	FALSE
chr11	100447146	100447741	FALSE	mid	low	TRUE	FALSE
chr11	100552929	100553359	FALSE	mid	low	TRUE	FALSE
chr11	100558507	100558931	FALSE	mid	high	TRUE	FALSE
chr11	100699025	100699485	TRUE	mid	high	TRUE	FALSE
chr11	100726148	100726587	FALSE	mid	high	TRUE	FALSE
chr11	100800889	100801313	TRUE	mid	high	TRUE	FALSE
chr11	100803179	100803642	TRUE	mid	high	TRUE	FALSE
chr11	100850846	100851292	FALSE	mid	high	FALSE	FALSE
chr11	10098398	10098793	TRUE	early	high	FALSE	FALSE
chr11	101299583	101300030	TRUE	mid	low	FALSE	FALSE
chr11	101307235	101307660	TRUE	mid	low	FALSE	FALSE
chr11	101731436	101731860	FALSE	mid	mid	FALSE	TRUE
chr11	101733149	101733560	TRUE	mid	mid	FALSE	TRUE
chr11	101750936	101751384	FALSE	mid	low	FALSE	TRUE
chr11	101785724	101786232	FALSE	mid	mid	TRUE	TRUE
chr11	101878351	101879181	TRUE	mid	low	FALSE	FALSE
chr11	102139424	102140180	FALSE	mid	low	TRUE	FALSE
chr11	102158647	102159071	TRUE	mid	low	TRUE	FALSE
chr11	102164681	102165114	FALSE	mid	low	FALSE	FALSE
chr11	102187918	102188550	FALSE	mid	high	TRUE	FALSE
chr11	102212479	102212856	TRUE	mid	high	TRUE	FALSE
chr11	102217678	102218102	TRUE	mid	high	TRUE	FALSE
chr11	102261416	102261814	TRUE	mid	low	TRUE	FALSE
chr11	10229556	10230212	FALSE	early	high	FALSE	FALSE
chr11	102366142	102366739	FALSE	mid	low	TRUE	FALSE
chr11	102463680	102464104	FALSE	mid	low	TRUE	FALSE
chr11	102483672	102484114	FALSE	mid	low	TRUE	FALSE
chr11	102535051	102535517	TRUE	mid	low	TRUE	FALSE
chr11	102537111	102537453	TRUE	mid	low	TRUE	FALSE
chr11	102603990	102604361	TRUE	mid	low	TRUE	FALSE
chr11	102651167	102651561	TRUE	mid	mid	TRUE	FALSE
chr11	102665122	102665548	FALSE	mid	mid	TRUE	FALSE
chr11	102678690	102679120	FALSE	mid	mid	FALSE	FALSE
chr11	102681650	102682074	FALSE	mid	mid	FALSE	FALSE
chr11	102702049	102702492	FALSE	mid	mid	FALSE	FALSE
chr11	102785500	102785860	TRUE	mid	low	FALSE	FALSE
chr11	102811716	102812103	TRUE	mid	mid	TRUE	FALSE
chr11	102906626	102907081	FALSE	mid	low	TRUE	FALSE
chr11	102925820	102926291	FALSE	mid	low	TRUE	FALSE
chr11	102979807	102980245	FALSE	mid	mid	TRUE	FALSE
chr11	103072762	103073192	TRUE	mid	mid	FALSE	TRUE
chr11	103128051	103128493	FALSE	mid	mid	FALSE	FALSE
chr11	103196629	103197053	FALSE	mid	mid	FALSE	FALSE
chr11	10325916	10326624	FALSE	early	high	TRUE	FALSE
chr11	10329308	10329899	FALSE	early	high	TRUE	FALSE
chr11	103408628	103409052	TRUE	mid	low	FALSE	TRUE
chr11	10344520	10345106	FALSE	early	high	FALSE	FALSE
chr11	103471943	103472377	TRUE	mid	low	FALSE	TRUE
chr11	103480204	103480578	FALSE	mid	low	FALSE	TRUE
chr11	103490190	103490620	TRUE	mid	low	FALSE	TRUE
chr11	103530058	103530501	TRUE	mid	low	FALSE	TRUE
chr11	103552984	103553434	TRUE	mid	low	TRUE	FALSE
chr11	103798216	103798679	FALSE	late	mid	FALSE	FALSE
chr11	10388185	10388610	FALSE	early	high	FALSE	FALSE
chr11	104034725	104035195	TRUE	late	mid	TRUE	FALSE
chr11	104125071	104125510	TRUE	late	low	FALSE	FALSE
chr11	104202780	104203259	FALSE	late	low	FALSE	FALSE
chr11	104204684	104205130	TRUE	late	low	FALSE	FALSE
chr11	10427410	10428069	FALSE	early	high	TRUE	FALSE
chr11	10434732	10435207	FALSE	early	high	TRUE	FALSE
chr11	104479940	104480300	TRUE	late	low	TRUE	FALSE
chr11	10472582	10473032	FALSE	early	high	FALSE	FALSE
chr11	104817628	104818052	TRUE	late	high	FALSE	FALSE
chr11	104871530	104871960	TRUE	late	mid	FALSE	FALSE
chr11	1051091	1051458	TRUE	early	low	TRUE	FALSE
chr11	105479932	105480377	TRUE	mid	mid	TRUE	FALSE
chr11	10562674	10563251	FALSE	early	high	TRUE	FALSE
chr11	105733488	105733921	TRUE	mid	mid	TRUE	FALSE
chr11	10586211	10586648	TRUE	early	mid	FALSE	FALSE
chr11	105947534	105948227	TRUE	mid	high	TRUE	FALSE
chr11	105958573	105958946	FALSE	mid	high	FALSE	FALSE
chr11	106026905	106027343	TRUE	mid	low	FALSE	FALSE
chr11	106147541	106148000	TRUE	mid	low	FALSE	FALSE
chr11	106189958	106190557	FALSE	mid	low	FALSE	FALSE
chr11	106455785	106456191	TRUE	mid	low	FALSE	TRUE
chr11	10646001	10646396	TRUE	early	high	FALSE	FALSE
chr11	106592098	106592542	TRUE	mid	mid	FALSE	FALSE
chr11	10675828	10676437	FALSE	early	high	FALSE	FALSE
chr11	106788655	106789118	FALSE	mid	mid	FALSE	FALSE
chr11	106888149	106888863	TRUE	mid	mid	FALSE	FALSE
chr11	106908233	106908686	TRUE	mid	low	FALSE	FALSE
chr11	10709864	10710294	FALSE	early	high	FALSE	FALSE
chr11	107419985	107420580	FALSE	mid	mid	FALSE	FALSE
chr11	107434354	107434966	FALSE	mid	mid	TRUE	FALSE
chr11	107447203	107447627	TRUE	mid	low	FALSE	FALSE
chr11	107469222	107469655	FALSE	mid	mid	FALSE	FALSE
chr11	107476801	107477250	TRUE	mid	mid	FALSE	FALSE
chr11	107554472	107554913	FALSE	mid	low	FALSE	FALSE
chr11	107560299	107560723	TRUE	mid	low	TRUE	FALSE
chr11	10757224	10757773	TRUE	early	low	TRUE	FALSE
chr11	107611674	107612052	TRUE	mid	low	FALSE	FALSE
chr11	107641715	107642187	FALSE	mid	low	FALSE	TRUE
chr11	107669948	107670358	FALSE	mid	high	FALSE	TRUE
chr11	10772614	10773093	FALSE	early	high	TRUE	TRUE
chr11	107768994	107769418	FALSE	early	high	FALSE	TRUE
chr11	107787252	107788037	FALSE	early	high	FALSE	TRUE
chr11	107870480	107870898	FALSE	early	low	FALSE	TRUE
chr11	107879379	107879944	FALSE	early	high	TRUE	TRUE
chr11	10792152	10792576	TRUE	early	high	FALSE	TRUE
chr11	107988463	107988912	TRUE	mid	low	TRUE	FALSE
chr11	108006869	108007366	FALSE	mid	high	FALSE	FALSE
chr11	108093562	108093913	TRUE	early	high	TRUE	FALSE
chr11	10813963	10814593	FALSE	early	low	FALSE	TRUE
chr11	108288252	108288687	FALSE	early	mid	TRUE	TRUE
chr11	108519009	108519378	TRUE	early	low	TRUE	FALSE
chr11	108525711	108526135	TRUE	early	low	TRUE	FALSE
chr11	108568605	108568984	TRUE	early	high	FALSE	FALSE
chr11	108605688	108606302	FALSE	early	high	FALSE	FALSE
chr11	108659258	108659707	TRUE	mid	high	FALSE	FALSE
chr11	108741857	108742340	TRUE	mid	high	FALSE	FALSE
chr11	10900027	10900793	FALSE	early	high	TRUE	FALSE
chr11	10955246	10955674	FALSE	early	low	FALSE	FALSE
chr11	109567965	109568333	TRUE	mid	low	FALSE	FALSE
chr11	109723888	109724312	FALSE	mid	low	FALSE	FALSE
chr11	109809900	109810324	TRUE	mid	low	FALSE	FALSE
chr11	109816896	109817327	TRUE	mid	low	TRUE	FALSE
chr11	109963249	109964120	FALSE	early	mid	FALSE	FALSE
chr11	110044849	110045434	FALSE	early	high	FALSE	FALSE
chr11	110072053	110072413	TRUE	early	high	TRUE	FALSE
chr11	110247422	110248050	FALSE	early	low	FALSE	TRUE
chr11	110300625	110301248	FALSE	early	high	TRUE	TRUE
chr11	110304394	110304866	FALSE	early	high	TRUE	TRUE
chr11	110318581	110319059	FALSE	early	high	TRUE	TRUE
chr11	11032060	11032513	FALSE	early	low	FALSE	FALSE
chr11	110333828	110334252	TRUE	early	high	TRUE	TRUE
chr11	110399747	110400173	TRUE	mid	low	FALSE	FALSE
chr11	11043777	11044310	FALSE	early	low	TRUE	FALSE
chr11	11049585	11050234	FALSE	early	low	TRUE	FALSE
chr11	11058363	11058746	TRUE	early	low	FALSE	FALSE
chr11	1108610	1109013	TRUE	early	low	FALSE	FALSE
chr11	111101073	111101492	FALSE	mid	low	TRUE	FALSE
chr11	111153932	111154356	FALSE	mid	mid	FALSE	FALSE
chr11	111169738	111170201	FALSE	mid	mid	FALSE	FALSE
chr11	111293727	111294382	FALSE	mid	mid	TRUE	FALSE
chr11	111299758	111300143	TRUE	mid	mid	TRUE	FALSE
chr11	111317281	111317643	TRUE	mid	mid	TRUE	FALSE
chr11	111325244	111325909	FALSE	mid	mid	TRUE	FALSE
chr11	111435880	111436222	TRUE	mid	low	TRUE	FALSE
chr11	111457023	111457447	TRUE	mid	low	TRUE	FALSE
chr11	111472671	111473035	FALSE	mid	high	TRUE	FALSE
chr11	111475091	111475515	FALSE	mid	high	TRUE	FALSE
chr11	111648018	111648396	TRUE	early	low	TRUE	FALSE
chr11	11169494	11170117	FALSE	mid	low	FALSE	FALSE
chr11	111712191	111712592	FALSE	early	high	TRUE	FALSE
chr11	111722347	111722775	TRUE	early	high	TRUE	FALSE
chr11	111741454	111741935	FALSE	early	high	TRUE	FALSE
chr11	111749619	111750051	TRUE	early	high	FALSE	FALSE
chr11	11177518	11178085	FALSE	mid	low	FALSE	FALSE
chr11	11178734	11179199	FALSE	mid	low	FALSE	FALSE
chr11	111802493	111802882	TRUE	early	high	TRUE	FALSE
chr11	111845723	111846165	FALSE	early	high	FALSE	TRUE
chr11	111852731	111853126	TRUE	early	high	TRUE	TRUE
chr11	111867428	111867861	TRUE	early	high	FALSE	TRUE
chr11	111875094	111875533	FALSE	early	high	FALSE	TRUE
chr11	111957116	111957629	TRUE	early	high	TRUE	FALSE
chr11	111984176	111984536	FALSE	early	high	FALSE	FALSE
chr11	112045761	112046178	FALSE	early	mid	TRUE	FALSE
chr11	112090444	112090820	TRUE	early	mid	TRUE	FALSE
chr11	112150630	112150990	TRUE	early	mid	TRUE	FALSE
chr11	112151233	112151658	FALSE	early	mid	TRUE	FALSE
chr11	112160623	112161047	FALSE	early	mid	FALSE	FALSE
chr11	112226364	112226812	TRUE	early	mid	TRUE	FALSE
chr11	112324296	112325330	FALSE	mid	low	FALSE	FALSE
chr11	112426423	112427049	FALSE	mid	low	FALSE	TRUE
chr11	112458592	112459293	FALSE	mid	low	FALSE	TRUE
chr11	11252618	11253054	FALSE	mid	low	FALSE	FALSE
chr11	112665897	112666537	FALSE	mid	low	FALSE	FALSE
chr11	112668602	112669057	TRUE	mid	low	FALSE	FALSE
chr11	11287544	11287976	TRUE	mid	low	FALSE	FALSE
chr11	112985177	112985601	FALSE	late	mid	FALSE	FALSE
chr11	113160283	113160727	TRUE	mid	low	FALSE	FALSE
chr11	113176412	113176806	TRUE	mid	low	TRUE	FALSE
chr11	113403424	113403822	TRUE	mid	low	TRUE	FALSE
chr11	113561522	113562128	FALSE	mid	mid	TRUE	FALSE
chr11	113601622	113602034	TRUE	mid	high	TRUE	TRUE
chr11	113644442	113645021	FALSE	mid	high	TRUE	TRUE
chr11	113667363	113667787	TRUE	mid	high	TRUE	TRUE
chr11	113677114	113677510	TRUE	mid	high	FALSE	TRUE
chr11	113767021	113767397	TRUE	mid	low	TRUE	FALSE
chr11	113865082	113865642	FALSE	mid	low	TRUE	FALSE
chr11	113906756	113907351	TRUE	mid	low	TRUE	FALSE
chr11	113946596	113947218	FALSE	mid	high	FALSE	FALSE
chr11	114051139	114051594	TRUE	mid	high	FALSE	FALSE
chr11	114131714	114132080	FALSE	mid	high	TRUE	TRUE
chr11	114133398	114133822	FALSE	mid	high	TRUE	TRUE
chr11	114151301	114151685	TRUE	mid	high	FALSE	TRUE
chr11	114188434	114188858	TRUE	mid	low	FALSE	TRUE
chr11	114210955	114211319	TRUE	mid	low	TRUE	TRUE
chr11	114218884	114219534	FALSE	mid	low	FALSE	TRUE
chr11	11422342	11422802	TRUE	mid	high	FALSE	FALSE
chr11	114266386	114266880	FALSE	mid	mid	TRUE	TRUE
chr11	114309878	114310411	FALSE	mid	high	TRUE	FALSE
chr11	114609686	114610025	TRUE	late	low	FALSE	TRUE
chr11	114633127	114633570	TRUE	late	low	TRUE	TRUE
chr11	114645367	114645743	FALSE	late	low	FALSE	TRUE
chr11	115040850	115041341	FALSE	late	high	FALSE	FALSE
chr11	115086355	115086787	FALSE	late	high	FALSE	FALSE
chr11	115195294	115195685	TRUE	late	high	FALSE	FALSE
chr11	115205588	115206028	TRUE	late	high	FALSE	FALSE
chr11	115375049	115375462	FALSE	late	high	FALSE	FALSE
chr11	115375548	115375978	FALSE	late	high	FALSE	FALSE
chr11	115740464	115740896	FALSE	late	low	FALSE	FALSE
chr11	115860569	115861178	FALSE	late	low	FALSE	FALSE
chr11	116087719	116088105	TRUE	mid	low	FALSE	FALSE
chr11	116095129	116095484	FALSE	mid	low	FALSE	FALSE
chr11	116147046	116147674	FALSE	mid	low	FALSE	FALSE
chr11	116228741	116229165	TRUE	mid	low	FALSE	FALSE
chr11	116324729	116325164	TRUE	mid	low	FALSE	FALSE
chr11	116370082	116370506	TRUE	mid	low	FALSE	FALSE
chr11	116384546	116385028	FALSE	mid	low	FALSE	FALSE
chr11	11643542	11644026	FALSE	early	high	FALSE	FALSE
chr11	116476250	116476691	TRUE	mid	low	FALSE	FALSE
chr11	116512258	116512862	FALSE	mid	low	FALSE	FALSE
chr11	116562409	116562779	TRUE	early	low	FALSE	FALSE
chr11	116603436	116603790	TRUE	early	low	TRUE	FALSE
chr11	116613520	116613903	TRUE	early	low	TRUE	FALSE
chr11	116661908	116662317	FALSE	early	mid	TRUE	FALSE
chr11	116706715	116707351	FALSE	early	high	TRUE	FALSE
chr11	116710993	116711423	FALSE	early	high	TRUE	FALSE
chr11	116750532	116750911	TRUE	early	high	TRUE	FALSE
chr11	116765749	116766193	TRUE	early	high	TRUE	FALSE
chr11	116797847	116798280	FALSE	early	high	TRUE	FALSE
chr11	11681044	11681511	FALSE	early	low	FALSE	FALSE
chr11	116969213	116969652	FALSE	early	high	TRUE	FALSE
chr11	116976723	116977055	TRUE	early	low	TRUE	FALSE
chr11	117009337	117009761	TRUE	early	low	FALSE	FALSE
chr11	117016075	117016549	FALSE	early	high	TRUE	FALSE
chr11	117051848	117052355	FALSE	early	high	TRUE	FALSE
chr11	117068589	117068985	TRUE	early	high	TRUE	FALSE
chr11	117097160	117097536	TRUE	early	high	TRUE	TRUE
chr11	117103050	117103409	FALSE	early	high	TRUE	TRUE
chr11	117186877	117187331	FALSE	early	high	TRUE	FALSE
chr11	117296875	117297306	TRUE	early	mid	TRUE	FALSE
chr11	117314230	117314621	FALSE	early	mid	TRUE	FALSE
chr11	117491913	117492344	FALSE	mid	mid	FALSE	FALSE
chr11	117678198	117678571	TRUE	mid	mid	FALSE	FALSE
chr11	117679995	117680579	FALSE	mid	mid	FALSE	FALSE
chr11	117688419	117688862	FALSE	mid	mid	TRUE	FALSE
chr11	117689800	117690167	TRUE	mid	mid	TRUE	FALSE
chr11	117692702	117693126	TRUE	mid	mid	TRUE	FALSE
chr11	117714674	117715056	TRUE	mid	high	TRUE	FALSE
chr11	117817616	117818041	FALSE	mid	low	TRUE	FALSE
chr11	117924104	117924499	TRUE	mid	low	TRUE	FALSE
chr11	118016004	118016358	TRUE	mid	mid	TRUE	FALSE
chr11	118042355	118042730	FALSE	mid	mid	TRUE	FALSE
chr11	118069001	118069350	TRUE	early	high	FALSE	FALSE
chr11	11808232	11808724	FALSE	early	low	TRUE	FALSE
chr11	11809321	11809944	FALSE	early	low	TRUE	FALSE
chr11	11811284	11811893	FALSE	early	low	TRUE	FALSE
chr11	118166527	118167160	FALSE	early	low	FALSE	FALSE
chr11	11820305	11820970	FALSE	early	low	TRUE	FALSE
chr11	118223809	118224409	FALSE	early	mid	TRUE	FALSE
chr11	118359222	118359582	TRUE	early	high	TRUE	FALSE
chr11	118393481	118393905	FALSE	early	high	TRUE	FALSE
chr11	118436599	118437015	TRUE	early	high	FALSE	TRUE
chr11	118465698	118466139	TRUE	early	high	TRUE	TRUE
chr11	118478257	118479047	TRUE	early	high	TRUE	TRUE
chr11	118481668	118482108	FALSE	early	high	TRUE	TRUE
chr11	118530110	118530718	TRUE	early	high	TRUE	FALSE
chr11	118560484	118561240	FALSE	early	low	TRUE	FALSE
chr11	11863068	11863497	TRUE	early	high	FALSE	FALSE
chr11	118661054	118661625	FALSE	early	high	TRUE	FALSE
chr11	118661720	118662217	FALSE	early	high	TRUE	FALSE
chr11	11870767	11871149	TRUE	early	high	FALSE	FALSE
chr11	118777694	118778455	FALSE	early	high	FALSE	TRUE
chr11	118796563	118797429	FALSE	early	high	TRUE	TRUE
chr11	118798723	118799641	FALSE	early	high	TRUE	TRUE
chr11	118800931	118801343	TRUE	early	low	TRUE	TRUE
chr11	118827293	118827656	FALSE	early	low	TRUE	TRUE
chr11	118867556	118868012	FALSE	early	high	TRUE	TRUE
chr11	118901574	118901941	TRUE	early	high	TRUE	TRUE
chr11	118915378	118915850	TRUE	early	high	FALSE	TRUE
chr11	118928097	118928564	FALSE	early	high	FALSE	TRUE
chr11	118936104	118936512	TRUE	early	high	FALSE	TRUE
chr11	118965546	118966217	FALSE	early	high	TRUE	TRUE
chr11	118970930	118971563	FALSE	early	high	TRUE	TRUE
chr11	118973147	118973685	FALSE	early	high	TRUE	TRUE
chr11	11897986	11898453	TRUE	early	high	FALSE	FALSE
chr11	119005073	119005497	FALSE	early	high	FALSE	TRUE
chr11	119015589	119016182	FALSE	early	low	TRUE	TRUE
chr11	119026762	119027242	TRUE	early	mid	TRUE	TRUE
chr11	119039227	119039806	FALSE	early	high	TRUE	TRUE
chr11	119067600	119067975	TRUE	early	mid	TRUE	TRUE
chr11	119076433	119076815	FALSE	early	high	TRUE	FALSE
chr11	119155278	119155854	FALSE	early	high	FALSE	FALSE
chr11	119192293	119192662	FALSE	early	high	TRUE	FALSE
chr11	119194264	119194839	FALSE	early	high	TRUE	FALSE
chr11	119208948	119209400	TRUE	early	high	TRUE	FALSE
chr11	119210618	119210989	TRUE	early	high	TRUE	FALSE
chr11	119226973	119227770	FALSE	early	mid	FALSE	FALSE
chr11	119244861	119245453	FALSE	early	mid	TRUE	FALSE
chr11	119252197	119252569	TRUE	early	mid	FALSE	FALSE
chr11	119260562	119260986	FALSE	early	mid	FALSE	FALSE
chr11	119345424	119346034	FALSE	early	mid	FALSE	TRUE
chr11	119350391	119350786	FALSE	early	mid	FALSE	TRUE
chr11	119351956	119352457	FALSE	early	mid	FALSE	TRUE
chr11	119355953	119356405	FALSE	early	mid	FALSE	TRUE
chr11	119362434	119362874	TRUE	early	mid	FALSE	TRUE
chr11	119404547	119405141	FALSE	early	low	FALSE	TRUE
chr11	119494566	119495163	FALSE	early	high	FALSE	FALSE
chr11	119512714	119513110	TRUE	early	high	FALSE	FALSE
chr11	11952974	11953399	TRUE	early	high	TRUE	TRUE
chr11	119537089	119537452	TRUE	early	high	FALSE	FALSE
chr11	119577555	119578009	FALSE	mid	high	FALSE	FALSE
chr11	119591760	119592184	TRUE	mid	high	TRUE	FALSE
chr11	119599964	119600595	FALSE	mid	high	TRUE	FALSE
chr11	119611966	119612579	FALSE	mid	low	FALSE	FALSE
chr11	11988363	11988990	FALSE	early	high	FALSE	TRUE
chr11	119883927	119884337	TRUE	mid	low	TRUE	FALSE
chr11	119950483	119950907	FALSE	mid	low	TRUE	FALSE
chr11	119978860	119979295	TRUE	mid	high	TRUE	FALSE
chr11	120039811	120040235	FALSE	mid	high	FALSE	FALSE
chr11	120042919	120043293	FALSE	mid	high	FALSE	FALSE
chr11	120053531	120053959	FALSE	early	high	FALSE	FALSE
chr11	12009260	12009684	FALSE	early	high	FALSE	TRUE
chr11	120099683	120100120	TRUE	early	high	TRUE	FALSE
chr11	120100523	120101125	FALSE	early	high	TRUE	FALSE
chr11	120105728	120106087	TRUE	early	mid	TRUE	FALSE
chr11	120110934	120111381	FALSE	early	mid	TRUE	FALSE
chr11	120170693	120171053	TRUE	early	mid	TRUE	FALSE
chr11	120173704	120174187	FALSE	early	mid	TRUE	FALSE
chr11	120177316	120177724	TRUE	early	mid	TRUE	FALSE
chr11	120205513	120205975	FALSE	early	high	TRUE	FALSE
chr11	120206456	120206904	FALSE	early	high	TRUE	FALSE
chr11	120302287	120302711	FALSE	early	high	TRUE	FALSE
chr11	120381760	120382105	FALSE	early	mid	TRUE	FALSE
chr11	120382238	120382661	FALSE	early	mid	TRUE	FALSE
chr11	120503248	120503710	FALSE	early	mid	FALSE	FALSE
chr11	120530755	120531229	TRUE	early	mid	TRUE	FALSE
chr11	120555610	120556034	FALSE	early	mid	TRUE	TRUE
chr11	120585939	120586528	FALSE	early	mid	FALSE	TRUE
chr11	12065772	12066189	TRUE	early	low	TRUE	TRUE
chr11	120672954	120673562	FALSE	early	mid	TRUE	FALSE
chr11	12068856	12069277	TRUE	early	low	TRUE	TRUE
chr11	120783185	120783634	FALSE	early	mid	FALSE	FALSE
chr11	120800330	120800933	FALSE	early	mid	TRUE	FALSE
chr11	120804785	120805209	TRUE	early	mid	TRUE	FALSE
chr11	120815747	120816201	TRUE	early	mid	TRUE	FALSE
chr11	120823473	120823914	FALSE	early	mid	TRUE	FALSE
chr11	120934428	120934866	FALSE	mid	high	FALSE	FALSE
chr11	120983247	120983672	TRUE	mid	mid	TRUE	FALSE
chr11	121065445	121065806	TRUE	mid	low	TRUE	FALSE
chr11	12109731	12110155	TRUE	early	low	FALSE	FALSE
chr11	121119685	121120271	FALSE	mid	low	FALSE	FALSE
chr11	121189922	121190346	TRUE	mid	low	TRUE	FALSE
chr11	121192296	121192726	FALSE	mid	low	TRUE	FALSE
chr11	121322807	121323235	TRUE	mid	high	TRUE	FALSE
chr11	12143611	12144035	TRUE	early	high	FALSE	FALSE
chr11	121462133	121462509	TRUE	mid	high	TRUE	FALSE
chr11	121523577	121524058	FALSE	mid	low	TRUE	FALSE
chr11	121526157	121526572	TRUE	mid	low	TRUE	FALSE
chr11	121526610	121527065	FALSE	mid	low	TRUE	FALSE
chr11	121972355	121972975	FALSE	early	high	FALSE	TRUE
chr11	121978910	121979337	FALSE	early	high	FALSE	TRUE
chr11	121986280	121986707	FALSE	mid	high	TRUE	TRUE
chr11	122073418	122074265	FALSE	mid	low	FALSE	FALSE
chr11	122086092	122086518	TRUE	mid	low	FALSE	FALSE
chr11	122376451	122376867	TRUE	mid	low	FALSE	FALSE
chr11	1224218	1224806	FALSE	early	mid	FALSE	FALSE
chr11	122451191	122452416	FALSE	mid	low	FALSE	FALSE
chr11	122499638	122500040	FALSE	early	low	TRUE	FALSE
chr11	122503880	122504330	FALSE	early	low	FALSE	FALSE
chr11	12258019	12258446	FALSE	early	high	TRUE	FALSE
chr11	122625228	122625708	FALSE	mid	high	FALSE	FALSE
chr11	122652109	122652536	FALSE	mid	high	FALSE	FALSE
chr11	122659471	122659926	TRUE	mid	high	FALSE	FALSE
chr11	122666855	122667204	TRUE	mid	high	FALSE	FALSE
chr11	122685105	122685537	FALSE	mid	high	FALSE	FALSE
chr11	122724663	122725087	TRUE	early	mid	TRUE	FALSE
chr11	122734404	122734831	FALSE	early	mid	TRUE	FALSE
chr11	122781474	122781905	TRUE	early	mid	FALSE	FALSE
chr11	122891679	122892068	TRUE	early	low	FALSE	FALSE
chr11	122893823	122894188	TRUE	early	low	FALSE	FALSE
chr11	122924955	122925391	TRUE	early	high	TRUE	TRUE
chr11	122973913	122974337	TRUE	early	mid	FALSE	TRUE
chr11	122981866	122982491	FALSE	early	mid	TRUE	TRUE
chr11	12303379	12303796	TRUE	early	low	FALSE	TRUE
chr11	123034311	123034745	FALSE	early	mid	FALSE	FALSE
chr11	123036678	123037114	TRUE	early	mid	FALSE	FALSE
chr11	12309070	12309513	FALSE	early	low	FALSE	TRUE
chr11	12310081	12311063	FALSE	early	low	FALSE	TRUE
chr11	123105816	123106421	FALSE	early	low	FALSE	FALSE
chr11	123117903	123118322	TRUE	mid	low	FALSE	FALSE
chr11	123132163	123132598	TRUE	mid	low	FALSE	FALSE
chr11	123172295	123173122	FALSE	mid	low	FALSE	FALSE
chr11	123278061	123278485	TRUE	mid	low	FALSE	FALSE
chr11	123304958	123305622	FALSE	mid	low	FALSE	FALSE
chr11	123346221	123346671	FALSE	mid	low	FALSE	FALSE
chr11	123349077	123349679	FALSE	mid	low	FALSE	FALSE
chr11	123381899	123382372	TRUE	mid	low	FALSE	FALSE
chr11	123425613	123426008	TRUE	mid	mid	FALSE	TRUE
chr11	123431773	123432239	FALSE	mid	mid	FALSE	TRUE
chr11	123447686	123448291	FALSE	mid	mid	FALSE	TRUE
chr11	123451263	123451644	TRUE	mid	mid	FALSE	TRUE
chr11	123511648	123512047	TRUE	mid	mid	FALSE	FALSE
chr11	12352833	12353200	TRUE	early	low	FALSE	TRUE
chr11	123578331	123578696	TRUE	mid	low	FALSE	FALSE
chr11	123582005	123582392	TRUE	mid	low	FALSE	FALSE
chr11	123940038	123940609	FALSE	late	low	FALSE	TRUE
chr11	123942060	123942441	TRUE	late	low	FALSE	TRUE
chr11	123978791	123979246	FALSE	late	low	FALSE	TRUE
chr11	124065851	124066194	TRUE	late	low	FALSE	TRUE
chr11	124272218	124272585	TRUE	mid	low	TRUE	FALSE
chr11	124285220	124285822	FALSE	mid	low	TRUE	FALSE
chr11	12433812	12434201	TRUE	early	high	TRUE	FALSE
chr11	124456157	124456750	FALSE	mid	low	TRUE	FALSE
chr11	124503160	124503680	FALSE	mid	high	TRUE	FALSE
chr11	124514220	124514837	FALSE	mid	high	TRUE	FALSE
chr11	124539014	124539406	TRUE	mid	high	TRUE	FALSE
chr11	124610360	124610824	FALSE	mid	high	TRUE	FALSE
chr11	124616430	124616817	TRUE	mid	high	TRUE	FALSE
chr11	124628230	124628615	FALSE	mid	high	TRUE	FALSE
chr11	124633045	124633424	TRUE	mid	high	TRUE	FALSE
chr11	124663595	124663955	TRUE	mid	high	TRUE	FALSE
chr11	124706857	124707295	FALSE	mid	low	TRUE	FALSE
chr11	124707360	124707784	FALSE	mid	low	TRUE	FALSE
chr11	124736191	124736802	FALSE	mid	high	TRUE	FALSE
chr11	124737579	124738447	FALSE	mid	high	TRUE	FALSE
chr11	124745751	124746536	FALSE	mid	high	TRUE	FALSE
chr11	124831845	124832269	FALSE	mid	mid	FALSE	FALSE
chr11	124961059	124961464	TRUE	mid	mid	FALSE	FALSE
chr11	124994073	124994462	TRUE	mid	mid	FALSE	TRUE
chr11	125011580	125012292	FALSE	mid	low	TRUE	TRUE
chr11	125034210	125034625	FALSE	mid	mid	TRUE	FALSE
chr11	12506854	12507278	FALSE	early	high	FALSE	FALSE
chr11	125094561	125095175	FALSE	mid	mid	FALSE	FALSE
chr11	125127049	125127516	FALSE	mid	mid	FALSE	FALSE
chr11	125215597	125216034	TRUE	mid	mid	TRUE	FALSE
chr11	125218641	125219041	TRUE	mid	mid	TRUE	FALSE
chr11	125225109	125225496	TRUE	mid	mid	TRUE	FALSE
chr11	125274792	125275379	FALSE	mid	mid	TRUE	FALSE
chr11	125293106	125293551	TRUE	mid	mid	TRUE	FALSE
chr11	125298988	125299382	TRUE	mid	mid	TRUE	FALSE
chr11	125303349	125303773	FALSE	mid	mid	TRUE	FALSE
chr11	125322576	125322905	TRUE	mid	mid	FALSE	FALSE
chr11	125438995	125439382	TRUE	mid	high	TRUE	FALSE
chr11	125496138	125496632	FALSE	mid	high	TRUE	FALSE
chr11	125741298	125741679	TRUE	mid	low	FALSE	FALSE
chr11	125744420	125744780	TRUE	mid	low	FALSE	FALSE
chr11	125757867	125758362	FALSE	mid	mid	TRUE	FALSE
chr11	125792924	125793270	TRUE	mid	low	TRUE	FALSE
chr11	125811933	125812312	TRUE	mid	low	TRUE	FALSE
chr11	125931495	125931920	FALSE	mid	mid	FALSE	TRUE
chr11	126063988	126064436	TRUE	mid	low	TRUE	FALSE
chr11	126177587	126178035	FALSE	mid	high	TRUE	FALSE
chr11	126180355	126180969	FALSE	mid	high	TRUE	FALSE
chr11	12621025	12621425	TRUE	early	low	TRUE	FALSE
chr11	126310700	126311069	FALSE	mid	high	TRUE	FALSE
chr11	126350601	126351018	TRUE	mid	mid	TRUE	FALSE
chr11	126443504	126444016	FALSE	mid	mid	FALSE	FALSE
chr11	126477185	126477571	TRUE	mid	mid	TRUE	FALSE
chr11	126586324	126586703	FALSE	mid	mid	TRUE	FALSE
chr11	126744687	126745173	TRUE	late	mid	TRUE	FALSE
chr11	126839766	126840214	FALSE	late	mid	FALSE	FALSE
chr11	126860212	126860902	FALSE	late	mid	TRUE	FALSE
chr11	126873164	126873797	TRUE	late	mid	TRUE	FALSE
chr11	126943990	126944455	FALSE	late	low	FALSE	FALSE
chr11	127215745	127216169	FALSE	late	low	FALSE	FALSE
chr11	127363170	127363605	TRUE	late	low	FALSE	FALSE
chr11	127659765	127660196	TRUE	late	low	FALSE	FALSE
chr11	127713681	127714105	FALSE	late	low	FALSE	FALSE
chr11	127891541	127892152	FALSE	late	low	FALSE	FALSE
chr11	127901400	127901824	TRUE	late	low	FALSE	FALSE
chr11	128027550	128028193	FALSE	late	low	TRUE	FALSE
chr11	128042162	128042586	TRUE	late	low	TRUE	FALSE
chr11	128159879	128160303	TRUE	late	low	TRUE	FALSE
chr11	128193235	128193658	FALSE	late	low	FALSE	FALSE
chr11	128423931	128424366	TRUE	late	high	FALSE	TRUE
chr11	128425479	128425903	TRUE	late	high	FALSE	TRUE
chr11	128500269	128500650	TRUE	late	low	FALSE	TRUE
chr11	128501986	128502435	TRUE	late	low	FALSE	TRUE
chr11	1285537	1286011	FALSE	early	high	FALSE	FALSE
chr11	128561679	128562103	FALSE	mid	high	TRUE	FALSE
chr11	128627117	128627546	TRUE	mid	high	FALSE	FALSE
chr11	128646362	128647309	FALSE	mid	high	FALSE	FALSE
chr11	128672497	128672965	TRUE	mid	high	FALSE	FALSE
chr11	128701072	128701754	FALSE	mid	low	FALSE	FALSE
chr11	128718730	128719091	TRUE	mid	mid	FALSE	FALSE
chr11	128729752	128730123	TRUE	mid	mid	FALSE	FALSE
chr11	128754603	128754974	TRUE	mid	low	TRUE	FALSE
chr11	128756231	128756716	TRUE	mid	low	TRUE	FALSE
chr11	128775767	128776284	FALSE	mid	mid	FALSE	FALSE
chr11	128818498	128818932	FALSE	mid	low	TRUE	FALSE
chr11	128826332	128826756	TRUE	mid	low	TRUE	FALSE
chr11	128987499	128987875	TRUE	mid	high	TRUE	FALSE
chr11	12910269	12910907	FALSE	mid	high	TRUE	FALSE
chr11	12915624	12916020	FALSE	mid	high	TRUE	FALSE
chr11	129201675	129202079	TRUE	mid	low	TRUE	TRUE
chr11	129233981	129234457	TRUE	mid	low	TRUE	TRUE
chr11	129245805	129246187	FALSE	mid	mid	TRUE	TRUE
chr11	12936077	12936664	FALSE	mid	high	FALSE	FALSE
chr11	129565411	129565797	FALSE	mid	low	TRUE	FALSE
chr11	129565950	129566334	TRUE	mid	low	TRUE	FALSE
chr11	129620735	129621133	TRUE	mid	low	FALSE	FALSE
chr11	129636985	129637415	FALSE	mid	low	FALSE	FALSE
chr11	129751462	129751886	FALSE	early	high	FALSE	FALSE
chr11	129793156	129793544	FALSE	early	high	FALSE	FALSE
chr11	12985583	12986004	TRUE	mid	mid	FALSE	FALSE
chr11	130002159	130002538	FALSE	early	high	TRUE	FALSE
chr11	130016150	130016583	TRUE	early	high	TRUE	FALSE
chr11	130082941	130083311	FALSE	early	high	FALSE	FALSE
chr11	130259806	130260236	FALSE	mid	mid	TRUE	TRUE
chr11	130301150	130301776	FALSE	mid	mid	TRUE	FALSE
chr11	130304351	130305230	FALSE	mid	low	TRUE	FALSE
chr11	130697676	130698102	TRUE	mid	low	TRUE	FALSE
chr11	130731786	130732311	FALSE	mid	mid	TRUE	FALSE
chr11	130764316	130764690	TRUE	late	high	TRUE	FALSE
chr11	130774263	130774714	TRUE	late	high	TRUE	FALSE
chr11	130786288	130786881	FALSE	late	high	TRUE	FALSE
chr11	130793189	130793580	TRUE	late	low	TRUE	FALSE
chr11	130849268	130849703	TRUE	late	low	FALSE	FALSE
chr11	130894893	130895332	TRUE	late	low	FALSE	FALSE
chr11	130908269	130908884	FALSE	late	low	FALSE	FALSE
chr11	130934259	130934875	FALSE	late	low	FALSE	FALSE
chr11	131087174	131087607	FALSE	late	low	FALSE	FALSE
chr11	131116418	131116870	FALSE	late	low	FALSE	FALSE
chr11	131277898	131278322	TRUE	late	high	FALSE	TRUE
chr11	131381696	131382143	FALSE	late	high	FALSE	FALSE
chr11	131449694	131450327	FALSE	late	high	FALSE	FALSE
chr11	1314791	1315221	TRUE	early	high	TRUE	FALSE
chr11	131538682	131539053	TRUE	late	high	TRUE	FALSE
chr11	131543811	131544259	TRUE	late	high	FALSE	FALSE
chr11	131557868	131558239	TRUE	late	high	FALSE	FALSE
chr11	131561387	131561949	FALSE	late	high	FALSE	FALSE
chr11	131564703	131565061	FALSE	late	high	FALSE	FALSE
chr11	131618022	131618449	FALSE	late	high	FALSE	FALSE
chr11	131737306	131737956	FALSE	late	high	FALSE	FALSE
chr11	13174265	13174729	TRUE	mid	low	FALSE	FALSE
chr11	131781004	131781762	FALSE	late	high	FALSE	FALSE
chr11	131898513	131898966	TRUE	late	high	FALSE	FALSE
chr11	131969538	131969962	FALSE	late	high	FALSE	FALSE
chr11	131984058	131984488	TRUE	late	high	FALSE	FALSE
chr11	131996862	131997262	FALSE	late	high	FALSE	FALSE
chr11	132028005	132028391	TRUE	late	high	FALSE	FALSE
chr11	13204534	13204958	TRUE	mid	low	FALSE	FALSE
chr11	132149060	132149470	TRUE	late	high	FALSE	FALSE
chr11	132170166	132170595	FALSE	late	high	FALSE	FALSE
chr11	132182465	132182923	TRUE	late	high	FALSE	FALSE
chr11	132271969	132272356	TRUE	late	low	FALSE	FALSE
chr11	13231858	13232282	TRUE	early	low	FALSE	FALSE
chr11	13260472	13260849	TRUE	early	low	FALSE	FALSE
chr11	13271547	13271977	TRUE	early	low	FALSE	FALSE
chr11	132810929	132811353	TRUE	late	mid	FALSE	FALSE
chr11	132933979	132934403	FALSE	late	mid	FALSE	FALSE
chr11	132948483	132948835	TRUE	late	mid	TRUE	FALSE
chr11	132952592	132953083	FALSE	late	mid	TRUE	FALSE
chr11	133004447	133004880	TRUE	late	mid	TRUE	FALSE
chr11	133033314	133033752	TRUE	late	mid	TRUE	FALSE
chr11	13356804	13357188	TRUE	mid	high	FALSE	FALSE
chr11	13365513	13366266	FALSE	mid	high	FALSE	FALSE
chr11	133691538	133692018	TRUE	mid	low	FALSE	FALSE
chr11	133705063	133705487	TRUE	mid	low	FALSE	FALSE
chr11	13375903	13376333	TRUE	mid	high	FALSE	FALSE
chr11	133797504	133798077	FALSE	mid	high	FALSE	FALSE
chr11	133800555	133800988	FALSE	mid	high	FALSE	FALSE
chr11	133817213	133817641	TRUE	mid	high	FALSE	FALSE
chr11	133836932	133837549	FALSE	mid	low	FALSE	FALSE
chr11	133884322	133884753	FALSE	mid	low	FALSE	FALSE
chr11	133915609	133916066	TRUE	mid	mid	FALSE	FALSE
chr11	133920360	133920735	TRUE	mid	low	FALSE	FALSE
chr11	134009667	134010056	TRUE	mid	high	FALSE	FALSE
chr11	13406337	13406751	TRUE	mid	high	FALSE	FALSE
chr11	134077303	134077749	TRUE	mid	high	FALSE	FALSE
chr11	134114493	134115060	FALSE	mid	high	FALSE	FALSE
chr11	134131909	134132280	TRUE	mid	high	FALSE	FALSE
chr11	134140257	134140708	TRUE	mid	low	TRUE	FALSE
chr11	134145888	134146552	FALSE	mid	mid	TRUE	FALSE
chr11	134230127	134230487	FALSE	mid	high	FALSE	FALSE
chr11	134738219	134738824	FALSE	late	low	FALSE	FALSE
chr11	13487455	13487879	TRUE	mid	high	FALSE	TRUE
chr11	134945558	134946032	TRUE	late	low	FALSE	FALSE
chr11	13508648	13509040	TRUE	mid	low	FALSE	TRUE
chr11	13509181	13509629	FALSE	mid	low	FALSE	TRUE
chr11	13689674	13690098	FALSE	mid	high	TRUE	FALSE
chr11	13793818	13794405	FALSE	mid	low	FALSE	FALSE
chr11	13855975	13856405	TRUE	mid	low	FALSE	FALSE
chr11	13894725	13895110	TRUE	mid	low	FALSE	FALSE
chr11	13977419	13977795	TRUE	mid	low	FALSE	FALSE
chr11	13992454	13992894	TRUE	mid	mid	FALSE	FALSE
chr11	14062592	14063027	TRUE	mid	mid	FALSE	FALSE
chr11	14170184	14170615	TRUE	mid	mid	TRUE	FALSE
chr11	14254194	14254635	FALSE	mid	mid	TRUE	FALSE
chr11	14270880	14271282	TRUE	early	mid	TRUE	FALSE
chr11	14322274	14322629	FALSE	early	high	FALSE	TRUE
chr11	14330161	14330558	FALSE	early	high	FALSE	TRUE
chr11	14396455	14397102	FALSE	early	low	FALSE	FALSE
chr11	14434769	14435208	FALSE	early	low	FALSE	FALSE
chr11	14440353	14440778	FALSE	early	low	FALSE	FALSE
chr11	14476394	14476973	FALSE	early	high	FALSE	FALSE
chr11	14558600	14558937	FALSE	early	high	TRUE	TRUE
chr11	1479536	1479979	TRUE	early	high	FALSE	FALSE
chr11	14811409	14811833	TRUE	mid	high	FALSE	FALSE
chr11	14926291	14927330	FALSE	mid	mid	TRUE	FALSE
chr11	14929294	14929834	FALSE	mid	mid	FALSE	FALSE
chr11	14930036	14930464	FALSE	mid	mid	FALSE	FALSE
chr11	14991332	14991776	TRUE	mid	mid	TRUE	FALSE
chr11	14996278	14996670	FALSE	mid	mid	FALSE	FALSE
chr11	15027667	15028091	TRUE	mid	mid	FALSE	FALSE
chr11	15096090	15096836	TRUE	mid	mid	FALSE	FALSE
chr11	15122631	15123026	TRUE	mid	low	FALSE	FALSE
chr11	15180634	15181058	TRUE	mid	mid	FALSE	FALSE
chr11	15230193	15230838	FALSE	mid	mid	FALSE	FALSE
chr11	15238226	15238655	TRUE	mid	mid	FALSE	FALSE
chr11	15298093	15298561	FALSE	mid	low	FALSE	TRUE
chr11	15349229	15349605	FALSE	mid	low	FALSE	TRUE
chr11	1536748	1537332	FALSE	early	low	TRUE	TRUE
chr11	15671528	15671890	TRUE	late	low	FALSE	FALSE
chr11	1567759	1568189	FALSE	early	low	FALSE	TRUE
chr11	15792347	15792732	TRUE	late	low	FALSE	FALSE
chr11	15841194	15841605	TRUE	late	low	FALSE	FALSE
chr11	15848388	15848789	TRUE	late	low	FALSE	FALSE
chr11	15873719	15874147	TRUE	late	low	FALSE	FALSE
chr11	1595944	1596274	FALSE	early	high	TRUE	TRUE
chr11	15962651	15963296	FALSE	late	low	FALSE	FALSE
chr11	1616723	1617549	FALSE	earlymid	mid	TRUE	TRUE
chr11	1650027	1650410	FALSE	early	mid	TRUE	FALSE
chr11	1661317	1661917	FALSE	early	low	TRUE	FALSE
chr11	16627713	16628148	TRUE	mid	high	FALSE	FALSE
chr11	16635190	16635559	TRUE	mid	high	FALSE	FALSE
chr11	16653704	16654374	FALSE	mid	high	FALSE	FALSE
chr11	1673735	1674256	FALSE	early	low	TRUE	FALSE
chr11	16807007	16807452	FALSE	early	high	TRUE	FALSE
chr11	16809652	16810353	FALSE	early	high	TRUE	FALSE
chr11	16841811	16842412	FALSE	early	high	TRUE	FALSE
chr11	16902872	16903302	TRUE	early	high	FALSE	FALSE
chr11	16957402	16957730	FALSE	early	high	TRUE	FALSE
chr11	16967454	16968052	FALSE	early	high	TRUE	FALSE
chr11	17036541	17036976	FALSE	early	high	TRUE	FALSE
chr11	17084961	17085533	FALSE	early	low	TRUE	FALSE
chr11	17129251	17129728	FALSE	early	high	TRUE	FALSE
chr11	1714396	1714814	TRUE	early	low	TRUE	FALSE
chr11	1715203	1715548	FALSE	early	low	TRUE	FALSE
chr11	17251572	17252015	FALSE	early	high	TRUE	TRUE
chr11	17376011	17376381	FALSE	early	high	FALSE	FALSE
chr11	17405419	17405827	FALSE	early	mid	TRUE	FALSE
chr11	17408171	17408556	TRUE	early	mid	TRUE	FALSE
chr11	17410635	17411083	FALSE	early	mid	TRUE	FALSE
chr11	17519979	17520569	FALSE	early	high	TRUE	FALSE
chr11	17526115	17526526	TRUE	early	high	FALSE	FALSE
chr11	17549675	17550065	TRUE	early	high	FALSE	FALSE
chr11	17586164	17586594	TRUE	early	mid	FALSE	FALSE
chr11	17620461	17620869	TRUE	mid	mid	TRUE	FALSE
chr11	17743578	17744011	FALSE	early	low	TRUE	FALSE
chr11	17752077	17752472	TRUE	early	low	FALSE	FALSE
chr11	17752541	17752953	TRUE	early	low	FALSE	FALSE
chr11	17781900	17782281	TRUE	early	mid	FALSE	FALSE
chr11	17868288	17868859	FALSE	early	high	FALSE	FALSE
chr11	17885936	17886565	FALSE	early	high	FALSE	FALSE
chr11	17994588	17994959	FALSE	early	high	TRUE	FALSE
chr11	18000244	18000618	TRUE	early	high	TRUE	FALSE
chr11	18001317	18001926	FALSE	early	high	TRUE	FALSE
chr11	18013349	18013744	TRUE	early	high	FALSE	FALSE
chr11	18127524	18128133	FALSE	early	high	TRUE	FALSE
chr11	18137026	18137426	TRUE	early	low	TRUE	FALSE
chr11	18192925	18193524	FALSE	early	low	FALSE	FALSE
chr11	18225314	18225709	TRUE	early	low	FALSE	FALSE
chr11	18265287	18265685	TRUE	early	high	FALSE	FALSE
chr11	18431910	18432301	TRUE	early	high	TRUE	FALSE
chr11	1846124	1846701	FALSE	early	mid	TRUE	FALSE
chr11	1847780	1848204	TRUE	early	mid	TRUE	FALSE
chr11	1853660	1854236	FALSE	early	mid	TRUE	FALSE
chr11	18561724	18562186	TRUE	early	high	TRUE	FALSE
chr11	1858902	1859326	TRUE	early	mid	TRUE	FALSE
chr11	18672715	18673102	TRUE	early	low	FALSE	FALSE
chr11	18743604	18744203	FALSE	mid	mid	TRUE	FALSE
chr11	18749167	18749778	FALSE	mid	mid	TRUE	FALSE
chr11	18753459	18753911	TRUE	mid	mid	TRUE	FALSE
chr11	18785779	18786193	FALSE	mid	mid	TRUE	FALSE
chr11	18796964	18797592	FALSE	mid	mid	FALSE	FALSE
chr11	18824176	18824589	TRUE	mid	low	FALSE	FALSE
chr11	18866313	18866703	TRUE	mid	low	FALSE	FALSE
chr11	18874725	18875280	FALSE	mid	low	FALSE	FALSE
chr11	189571	190405	FALSE	early	high	TRUE	FALSE
chr11	1897599	1898023	TRUE	early	high	TRUE	FALSE
chr11	1903644	1904068	TRUE	early	high	TRUE	FALSE
chr11	19092677	19093172	TRUE	mid	low	TRUE	TRUE
chr11	19098227	19099105	FALSE	mid	low	TRUE	TRUE
chr11	19138841	19139380	FALSE	mid	high	FALSE	FALSE
chr11	191712	192373	FALSE	early	high	TRUE	FALSE
chr11	19281277	19281654	TRUE	mid	low	TRUE	FALSE
chr11	19332884	19333244	TRUE	mid	low	TRUE	FALSE
chr11	1938841	1939459	FALSE	early	mid	TRUE	FALSE
chr11	19575306	19575663	TRUE	mid	high	TRUE	FALSE
chr11	19579191	19579632	TRUE	mid	high	TRUE	FALSE
chr11	19585577	19585926	TRUE	mid	high	TRUE	FALSE
chr11	1968318	1968783	FALSE	early	high	TRUE	FALSE
chr11	1970166	1970815	FALSE	early	high	TRUE	FALSE
chr11	1974723	1975147	TRUE	early	high	TRUE	FALSE
chr11	19764260	19764860	FALSE	mid	high	TRUE	FALSE
chr11	19821684	19822152	TRUE	mid	high	TRUE	FALSE
chr11	1990208	1990684	FALSE		high	TRUE	FALSE
chr11	19925080	19925454	TRUE	mid	high	TRUE	FALSE
chr11	19926789	19927379	FALSE	mid	high	TRUE	FALSE
chr11	19959779	19960174	TRUE	mid	high	FALSE	FALSE
chr11	19973023	19973447	FALSE	mid	high	TRUE	FALSE
chr11	19975437	19975861	TRUE	mid	high	TRUE	FALSE
chr11	20132385	20133038	FALSE	mid	high	FALSE	FALSE
chr11	20149753	20150143	FALSE	mid	low	TRUE	FALSE
chr11	20153953	20154724	FALSE	mid	low	TRUE	FALSE
chr11	2019515	2019958	TRUE	early	high	TRUE	FALSE
chr11	2021025	2021421	FALSE	early	high	TRUE	FALSE
chr11	2021842	2022240	FALSE	early	high	TRUE	FALSE
chr11	2023264	2024482	FALSE	early	high	TRUE	FALSE
chr11	20359085	20359528	FALSE	mid	low	FALSE	FALSE
chr11	20375392	20375764	TRUE	mid	low	TRUE	FALSE
chr11	20376746	20377180	TRUE	mid	low	TRUE	FALSE
chr11	20408585	20409045	FALSE	mid	high	TRUE	TRUE
chr11	20418756	20419180	TRUE	mid	high	FALSE	TRUE
chr11	20465115	20465561	FALSE	mid	high	FALSE	TRUE
chr11	2058074	2058498	TRUE	early	low	TRUE	FALSE
chr11	20631659	20632042	TRUE	mid	low	TRUE	TRUE
chr11	20669507	20669874	FALSE	mid	low	FALSE	TRUE
chr11	20693326	20693824	FALSE	mid	low	TRUE	TRUE
chr11	20694129	20694570	FALSE	mid	low	TRUE	TRUE
chr11	2095486	2096106	FALSE	early	low	FALSE	FALSE
chr11	21533338	21533802	TRUE	late	low	FALSE	FALSE
chr11	2171405	2172023	FALSE	mid	high	TRUE	FALSE
chr11	2172666	2173821	FALSE	mid	high	TRUE	FALSE
chr11	2177682	2178296	FALSE	mid	mid	TRUE	FALSE
chr11	2187277	2187714	FALSE	mid	mid	TRUE	FALSE
chr11	2194354	2194797	TRUE	mid	mid	TRUE	FALSE
chr11	2207870	2208328	TRUE	mid	low	TRUE	TRUE
chr11	2216141	2216741	FALSE	mid	low	TRUE	TRUE
chr11	2218451	2218787	TRUE	mid	low	TRUE	TRUE
chr11	22266506	22266930	TRUE	late	mid	FALSE	TRUE
chr11	22325892	22326495	FALSE	late	low	FALSE	TRUE
chr11	22561529	22561965	FALSE	late	low	TRUE	FALSE
chr11	22646505	22646955	FALSE	late	high	TRUE	FALSE
chr11	22809102	22809526	TRUE	late	mid	TRUE	FALSE
chr11	22851377	22851753	FALSE	late	high	TRUE	TRUE
chr11	22897404	22897818	FALSE	late	low	TRUE	TRUE
chr11	22942487	22942911	FALSE	late	low	FALSE	FALSE
chr11	23042812	23043236	TRUE	late	low	FALSE	FALSE
chr11	23134930	23135529	FALSE	late	low	FALSE	FALSE
chr11	2320493	2320950	TRUE	mid	mid	TRUE	TRUE
chr11	2326548	2326909	TRUE	mid	mid	TRUE	TRUE
chr11	23561515	23561954	FALSE	late	low	FALSE	FALSE
chr11	2421425	2421854	TRUE	early	high	TRUE	TRUE
chr11	24408070	24408533	TRUE	late	low	TRUE	FALSE
chr11	2440877	2441244	TRUE	early	mid	TRUE	TRUE
chr11	2441964	2442308	FALSE	early	mid	TRUE	TRUE
chr11	2449416	2449781	FALSE	early	low	TRUE	TRUE
chr11	250737	251121	TRUE	early	high	FALSE	FALSE
chr11	2552600	2553027	FALSE	mid	high	TRUE	FALSE
chr11	2553941	2554565	FALSE	mid	high	TRUE	FALSE
chr11	25992637	25993067	FALSE	late	low	FALSE	FALSE
chr11	26003555	26003936	TRUE	late	low	FALSE	FALSE
chr11	26156498	26156928	TRUE	late	low	FALSE	FALSE
chr11	26248769	26249159	TRUE	mid	mid	FALSE	FALSE
chr11	26298324	26298796	TRUE	mid	mid	TRUE	FALSE
chr11	26306287	26306788	FALSE	mid	mid	FALSE	FALSE
chr11	26307994	26308592	FALSE	mid	mid	FALSE	FALSE
chr11	26318660	26319092	FALSE	late	mid	FALSE	FALSE
chr11	26353352	26353993	FALSE	late	mid	FALSE	TRUE
chr11	26544428	26545061	FALSE	late	mid	FALSE	TRUE
chr11	26572714	26573169	TRUE	late	mid	FALSE	TRUE
chr11	26671336	26671947	FALSE	late	mid	FALSE	TRUE
chr11	26775354	26775798	FALSE	mid	low	FALSE	TRUE
chr11	2713537	2713984	TRUE	early	high	TRUE	FALSE
chr11	27180337	27180721	TRUE	mid	high	FALSE	TRUE
chr11	27205481	27205876	TRUE	mid	high	TRUE	TRUE
chr11	27226059	27226491	FALSE	mid	high	TRUE	TRUE
chr11	27232935	27233343	TRUE	mid	high	TRUE	TRUE
chr11	27317958	27318560	FALSE	mid	low	FALSE	FALSE
chr11	27507444	27507868	TRUE	early	low	FALSE	FALSE
chr11	27518727	27519238	FALSE	early	high	FALSE	FALSE
chr11	27520644	27521068	TRUE	early	high	FALSE	FALSE
chr11	27545734	27546160	FALSE	early	mid	FALSE	TRUE
chr11	27716507	27716964	TRUE	early	mid	TRUE	FALSE
chr11	27720469	27720893	TRUE	early	mid	TRUE	FALSE
chr11	27722967	27723391	TRUE	early	mid	TRUE	FALSE
chr11	27727394	27727818	TRUE	early	mid	TRUE	FALSE
chr11	27861004	27861439	FALSE	early	low	FALSE	FALSE
chr11	28551103	28551562	TRUE	early	low	TRUE	FALSE
chr11	28695868	28696352	TRUE	early	low	TRUE	FALSE
chr11	28719441	28720410	FALSE	early	low	TRUE	FALSE
chr11	2909580	2910016	TRUE	early	high	TRUE	FALSE
chr11	2913287	2913691	TRUE	early	mid	TRUE	FALSE
chr11	2914025	2914458	TRUE	early	mid	TRUE	FALSE
chr11	29181106	29181530	TRUE	mid	low	FALSE	FALSE
chr11	29350513	29350903	FALSE	mid	low	TRUE	FALSE
chr11	29355722	29356156	TRUE	mid	low	FALSE	FALSE
chr11	29365242	29365679	TRUE	mid	low	FALSE	FALSE
chr11	29454252	29454700	TRUE	mid	low	FALSE	TRUE
chr11	29470045	29470442	TRUE	mid	low	TRUE	TRUE
chr11	2951532	2952348	FALSE	early	high	TRUE	FALSE
chr11	29549164	29549568	FALSE	mid	low	FALSE	TRUE
chr11	2996792	2997222	TRUE	early	high	FALSE	TRUE
chr11	30149860	30150284	TRUE	mid	low	TRUE	FALSE
chr11	30164625	30165226	FALSE	mid	low	FALSE	FALSE
chr11	30218156	30218532	TRUE	mid	low	FALSE	FALSE
chr11	30336168	30336592	TRUE	mid	low	FALSE	TRUE
chr11	30354935	30355365	TRUE	mid	high	FALSE	TRUE
chr11	30367594	30368039	TRUE	mid	low	FALSE	TRUE
chr11	3042381	3042819	FALSE	early	high	TRUE	FALSE
chr11	304937	305318	TRUE	early	high	TRUE	FALSE
chr11	3058267	3058852	FALSE	early	high	TRUE	FALSE
chr11	3067330	3067798	TRUE	early	high	TRUE	FALSE
chr11	3071060	3071458	FALSE	early	high	TRUE	FALSE
chr11	30935677	30936116	TRUE	mid	mid	TRUE	FALSE
chr11	30939396	30940031	FALSE	mid	mid	TRUE	FALSE
chr11	30981913	30982337	TRUE	mid	mid	FALSE	TRUE
chr11	31128504	31128936	TRUE	mid	mid	FALSE	TRUE
chr11	3112982	3113601	FALSE	early	high	FALSE	FALSE
chr11	31261832	31262256	TRUE	mid	mid	FALSE	FALSE
chr11	3131338	3131737	TRUE	early	high	TRUE	FALSE
chr11	31362482	31362906	TRUE		mid	FALSE	FALSE
chr11	31418785	31419212	TRUE	mid	mid	FALSE	FALSE
chr11	31509364	31509789	FALSE	mid	high	FALSE	FALSE
chr11	31663020	31663640	FALSE	mid	high	FALSE	FALSE
chr11	31820187	31820617	FALSE	mid	mid	FALSE	FALSE
chr11	31892631	31893015	FALSE	mid	high	FALSE	FALSE
chr11	31979692	31980265	FALSE	mid	high	TRUE	FALSE
chr11	32028358	32028741	TRUE	mid	high	FALSE	FALSE
chr11	32073658	32074292	FALSE	mid	high	FALSE	FALSE
chr11	32093308	32093738	TRUE	mid	high	TRUE	FALSE
chr11	3216429	3216853	TRUE	early	low	FALSE	FALSE
chr11	32194956	32195380	TRUE	mid	low	FALSE	FALSE
chr11	32197769	32198139	FALSE	mid	low	FALSE	FALSE
chr11	32253475	32253816	TRUE	mid	low	FALSE	FALSE
chr11	32334401	32335028	FALSE	mid	low	TRUE	FALSE
chr11	32345026	32345479	TRUE	mid	low	TRUE	FALSE
chr11	32356328	32356759	TRUE	mid	low	TRUE	FALSE
chr11	3238397	3238961	FALSE	early	low	TRUE	FALSE
chr11	32395741	32396134	TRUE	mid	low	TRUE	FALSE
chr11	32407503	32407931	TRUE	mid	mid	TRUE	FALSE
chr11	32508772	32509245	FALSE	mid	low	FALSE	FALSE
chr11	32608069	32608515	TRUE	mid	high	TRUE	FALSE
chr11	32735018	32735452	TRUE	mid	mid	TRUE	FALSE
chr11	32771046	32771493	FALSE	mid	mid	FALSE	FALSE
chr11	32814401	32814808	TRUE	early	mid	TRUE	FALSE
chr11	32830785	32831164	TRUE	early	low	FALSE	FALSE
chr11	32892200	32892646	FALSE	early	low	FALSE	TRUE
chr11	32906320	32906936	FALSE	early	low	FALSE	TRUE
chr11	32914767	32915440	FALSE	early	high	FALSE	TRUE
chr11	32982064	32982522	FALSE	early	high	FALSE	FALSE
chr11	33087122	33087733	FALSE	early	high	FALSE	FALSE
chr11	33182809	33183283	FALSE	early	high	TRUE	FALSE
chr11	33187588	33188147	FALSE	early	mid	FALSE	FALSE
chr11	33279810	33280301	FALSE	early	high	TRUE	FALSE
chr11	33351260	33351646	FALSE	early	high	TRUE	FALSE
chr11	33383862	33384289	FALSE	mid	low	TRUE	FALSE
chr11	33564503	33564863	TRUE	mid	mid	FALSE	FALSE
chr11	3362528	3362908	TRUE	mid	high	FALSE	FALSE
chr11	33709334	33709818	FALSE	mid	low	FALSE	FALSE
chr11	33737723	33738152	TRUE	mid	high	FALSE	FALSE
chr11	33763948	33764664	FALSE	mid	high	FALSE	FALSE
chr11	33829755	33830144	FALSE	mid	low	FALSE	TRUE
chr11	33851078	33851460	TRUE	mid	low	TRUE	TRUE
chr11	33879379	33879769	TRUE	mid	mid	TRUE	TRUE
chr11	33992571	33993170	FALSE	early	low	TRUE	FALSE
chr11	34009550	34009916	TRUE	early	low	FALSE	FALSE
chr11	34018538	34018908	TRUE	early	low	TRUE	FALSE
chr11	34171310	34171748	TRUE	early	high	TRUE	FALSE
chr11	34195874	34196233	TRUE	early	high	TRUE	FALSE
chr11	3429959	3430319	TRUE	mid	mid	FALSE	FALSE
chr11	34380537	34381400	FALSE	early	high	TRUE	FALSE
chr11	3438198	3438768	FALSE	mid	low	FALSE	FALSE
chr11	34388030	34388448	FALSE	early	low	FALSE	FALSE
chr11	34489776	34490166	TRUE	mid	high	TRUE	TRUE
chr11	34514377	34514925	FALSE	mid	mid	FALSE	TRUE
chr11	34534340	34534784	FALSE	mid	mid	TRUE	TRUE
chr11	34586938	34587598	FALSE	mid	low	TRUE	TRUE
chr11	34607765	34608372	FALSE	mid	low	TRUE	FALSE
chr11	3476023	3476454	FALSE	mid	low	FALSE	FALSE
chr11	34862303	34862702	TRUE	mid	low	FALSE	FALSE
chr11	34890939	34891469	FALSE	mid	high	FALSE	FALSE
chr11	34912364	34912984	FALSE	mid	high	TRUE	FALSE
chr11	34947608	34948035	TRUE	mid	high	TRUE	TRUE
chr11	35185194	35185717	TRUE	mid	high	FALSE	FALSE
chr11	35259683	35260287	FALSE	mid	low	TRUE	FALSE
chr11	35327295	35327741	TRUE	mid	mid	TRUE	FALSE
chr11	35413760	35414403	FALSE	mid	mid	TRUE	FALSE
chr11	35426034	35426433	TRUE	mid	mid	TRUE	FALSE
chr11	35433832	35434257	TRUE	mid	mid	TRUE	FALSE
chr11	35507244	35507671	FALSE	mid	mid	FALSE	TRUE
chr11	35509051	35509483	FALSE	mid	mid	TRUE	TRUE
chr11	35576283	35576927	FALSE	mid	low	FALSE	FALSE
chr11	35637682	35638106	FALSE	mid	mid	TRUE	FALSE
chr11	35843359	35844029	FALSE	mid	low	FALSE	FALSE
chr11	35856970	35857330	FALSE	mid	low	FALSE	FALSE
chr11	3602367	3602808	FALSE	early	low	FALSE	FALSE
chr11	36063526	36064204	FALSE	mid	high	TRUE	FALSE
chr11	36077909	36078500	FALSE	mid	high	FALSE	FALSE
chr11	36153277	36153701	FALSE	mid	high	TRUE	FALSE
chr11	36171490	36171878	TRUE	mid	high	TRUE	FALSE
chr11	36280280	36280670	TRUE	mid	low	TRUE	FALSE
chr11	36287588	36287970	FALSE	mid	low	TRUE	FALSE
chr11	3630905	3631267	TRUE	early	mid	FALSE	FALSE
chr11	36313617	36314228	FALSE	mid	high	TRUE	FALSE
chr11	36328414	36328843	FALSE	mid	high	FALSE	FALSE
chr11	36398812	36399358	FALSE	mid	high	FALSE	FALSE
chr11	364404	364872	TRUE	early	low	TRUE	FALSE
chr11	36490602	36491032	TRUE	mid	low	FALSE	FALSE
chr11	36500253	36500677	TRUE	mid	low	TRUE	FALSE
chr11	36514263	36514646	TRUE	mid	high	TRUE	FALSE
chr11	36531701	36532333	FALSE	mid	high	TRUE	TRUE
chr11	36562542	36562980	TRUE	mid	mid	FALSE	TRUE
chr11	36585902	36586424	FALSE	mid	mid	FALSE	TRUE
chr11	36644302	36644737	TRUE	mid	high	FALSE	TRUE
chr11	36694361	36694954	FALSE	mid	high	FALSE	TRUE
chr11	36724161	36724517	TRUE	mid	low	FALSE	TRUE
chr11	36766122	36766722	FALSE	mid	low	FALSE	TRUE
chr11	36768556	36769267	FALSE	mid	low	FALSE	TRUE
chr11	36839909	36840358	TRUE	mid	low	FALSE	TRUE
chr11	36966872	36967317	TRUE	mid	low	FALSE	FALSE
chr11	37025041	37025471	TRUE	mid	low	FALSE	FALSE
chr11	37470713	37471137	FALSE	late	low	FALSE	FALSE
chr11	37967708	37968105	TRUE	late	low	FALSE	FALSE
chr11	3829031	3829682	FALSE	early	high	TRUE	TRUE
chr11	3830332	3830936	FALSE	early	high	TRUE	TRUE
chr11	3845928	3846338	TRUE	early	high	TRUE	TRUE
chr11	3862797	3863143	TRUE	early	high	TRUE	TRUE
chr11	3870460	3870839	TRUE	early	low	TRUE	TRUE
chr11	3876053	3876454	FALSE	early	high	TRUE	TRUE
chr11	38812904	38813286	TRUE	late	low	FALSE	FALSE
chr11	39396657	39397094	FALSE	late	low	FALSE	FALSE
chr11	396384	396847	TRUE	early	high	TRUE	FALSE
chr11	397183	397599	TRUE	early	high	TRUE	FALSE
chr11	40315609	40316008	TRUE	late	mid	FALSE	TRUE
chr11	40328461	40328885	TRUE	mid	mid	FALSE	TRUE
chr11	40743727	40744188	FALSE	late	mid	FALSE	FALSE
chr11	4093937	4094313	TRUE	early	high	TRUE	FALSE
chr11	41222683	41223123	TRUE	late	mid	FALSE	FALSE
chr11	41482578	41483049	FALSE	late	mid	FALSE	FALSE
chr11	4203304	4203688	TRUE	mid	low	TRUE	TRUE
chr11	4208139	4208519	TRUE	mid	mid	TRUE	TRUE
chr11	4208762	4209131	TRUE	mid	mid	TRUE	TRUE
chr11	42546174	42546598	TRUE	late	low	TRUE	FALSE
chr11	42791968	42792419	TRUE	late	low	FALSE	FALSE
chr11	43300158	43300633	TRUE	mid	low	TRUE	TRUE
chr11	43304492	43304851	TRUE	mid	low	FALSE	TRUE
chr11	43333254	43333630	TRUE	mid	high	TRUE	TRUE
chr11	43440917	43441552	FALSE	mid	high	FALSE	TRUE
chr11	43526050	43526496	TRUE	mid	low	TRUE	TRUE
chr11	43588967	43589339	FALSE	mid	high	FALSE	FALSE
chr11	43594799	43595181	TRUE	mid	high	TRUE	FALSE
chr11	43598271	43598967	FALSE	mid	high	TRUE	FALSE
chr11	43600560	43601020	FALSE	mid	high	TRUE	FALSE
chr11	43824045	43824478	TRUE	mid	high	FALSE	FALSE
chr11	43846784	43847144	TRUE	mid	high	TRUE	FALSE
chr11	43873603	43873967	TRUE	mid	high	TRUE	FALSE
chr11	43911736	43912135	FALSE	mid	high	TRUE	FALSE
chr11	43966316	43966923	FALSE	mid	high	FALSE	FALSE
chr11	43968539	43968998	FALSE	mid	high	FALSE	FALSE
chr11	44058917	44059347	FALSE	early	low	TRUE	FALSE
chr11	44087584	44087959	TRUE	mid	high	TRUE	FALSE
chr11	44115822	44116170	TRUE	mid	high	TRUE	FALSE
chr11	44116982	44117339	FALSE	mid	high	TRUE	FALSE
chr11	44131762	44132126	TRUE	mid	high	FALSE	FALSE
chr11	44141700	44142156	TRUE	mid	high	FALSE	FALSE
chr11	44154895	44155271	TRUE	mid	high	FALSE	FALSE
chr11	44307828	44308249	TRUE	mid	mid	FALSE	FALSE
chr11	44448943	44449373	TRUE	mid	low	FALSE	FALSE
chr11	44478447	44478855	FALSE	mid	low	FALSE	FALSE
chr11	44505740	44506176	TRUE	mid	low	FALSE	FALSE
chr11	44545047	44545428	TRUE	mid	low	TRUE	FALSE
chr11	44560007	44560414	TRUE	mid	low	TRUE	FALSE
chr11	44578212	44578788	FALSE	mid	low	FALSE	FALSE
chr11	44638427	44638795	TRUE	mid	high	FALSE	FALSE
chr11	44642640	44643089	TRUE	mid	high	FALSE	FALSE
chr11	44654311	44654707	TRUE	mid	low	FALSE	FALSE
chr11	44655125	44655572	FALSE	mid	low	FALSE	FALSE
chr11	44679951	44680404	TRUE	mid	low	FALSE	FALSE
chr11	44749392	44749753	TRUE	mid	high	TRUE	FALSE
chr11	44796943	44797351	TRUE	mid	high	FALSE	FALSE
chr11	44807811	44808276	FALSE	mid	high	FALSE	FALSE
chr11	448236	448831	FALSE	early	high	TRUE	FALSE
chr11	44844519	44844981	FALSE	mid	high	FALSE	FALSE
chr11	44915672	44916091	TRUE	mid	high	TRUE	FALSE
chr11	44932875	44933266	TRUE	mid	high	TRUE	FALSE
chr11	44948579	44949001	FALSE	mid	high	TRUE	FALSE
chr11	44957979	44958335	FALSE	mid	high	TRUE	FALSE
chr11	44970582	44971211	FALSE	mid	high	TRUE	TRUE
chr11	44972431	44972876	FALSE	mid	high	TRUE	TRUE
chr11	44998887	44999346	FALSE	mid	low	FALSE	TRUE
chr11	450693	451397	FALSE	early	high	TRUE	FALSE
chr11	45105014	45105455	TRUE	mid	low	FALSE	FALSE
chr11	45111057	45111785	FALSE	mid	low	FALSE	FALSE
chr11	45124626	45125039	TRUE	mid	high	FALSE	FALSE
chr11	45127067	45127455	FALSE	mid	high	FALSE	FALSE
chr11	45132106	45132532	FALSE	mid	high	TRUE	FALSE
chr11	4514462	4515202	FALSE	mid	low	FALSE	FALSE
chr11	45201556	45202029	FALSE	mid	high	FALSE	FALSE
chr11	45204503	45205169	FALSE	mid	high	FALSE	FALSE
chr11	45254989	45255400	TRUE	mid	low	FALSE	FALSE
chr11	45273938	45274317	TRUE	mid	mid	FALSE	FALSE
chr11	45288484	45288957	TRUE	mid	mid	FALSE	FALSE
chr11	45315141	45315525	TRUE	mid	low	FALSE	FALSE
chr11	45353467	45354477	FALSE	mid	low	TRUE	FALSE
chr11	45361536	45362169	FALSE	mid	low	FALSE	FALSE
chr11	45392715	45393142	TRUE	mid	low	FALSE	FALSE
chr11	45427771	45428232	FALSE	mid	low	TRUE	FALSE
chr11	4560865	4561256	TRUE	mid	low	FALSE	FALSE
chr11	45676748	45677187	FALSE	mid	mid	FALSE	FALSE
chr11	4572635	4573241	FALSE	mid	low	TRUE	FALSE
chr11	45792739	45793151	TRUE	early	mid	FALSE	FALSE
chr11	45793475	45794062	FALSE	early	mid	FALSE	FALSE
chr11	45864626	45865100	TRUE	early	low	TRUE	TRUE
chr11	45894238	45894639	TRUE	early	high	FALSE	TRUE
chr11	45986403	45987069	FALSE	early	high	FALSE	FALSE
chr11	46027961	46028338	FALSE	early	high	FALSE	FALSE
chr11	46139370	46139817	TRUE	early	high	TRUE	FALSE
chr11	46148609	46149057	FALSE	early	low	FALSE	FALSE
chr11	46260663	46261067	TRUE	early	low	TRUE	FALSE
chr11	46269089	46269526	TRUE	early	low	FALSE	FALSE
chr11	46299965	46300603	FALSE	early	high	TRUE	FALSE
chr11	46318505	46318940	TRUE	early	high	FALSE	FALSE
chr11	46330082	46330774	FALSE	early	high	TRUE	FALSE
chr11	46336670	46337100	FALSE	early	high	FALSE	FALSE
chr11	46344323	46344742	FALSE	early	high	FALSE	FALSE
chr11	46368683	46369093	FALSE	early	high	FALSE	FALSE
chr11	46373667	46374058	TRUE	early	high	FALSE	FALSE
chr11	46389148	46389511	TRUE	early	high	FALSE	FALSE
chr11	46390952	46391386	TRUE	early	high	FALSE	FALSE
chr11	46404705	46405378	FALSE	early	high	TRUE	FALSE
chr11	46410930	46411622	FALSE	early	mid	TRUE	TRUE
chr11	46413387	46413866	TRUE	early	low	TRUE	TRUE
chr11	46431507	46431948	TRUE	early	high	FALSE	TRUE
chr11	4647422	4647809	TRUE	mid	low	FALSE	FALSE
chr11	46511505	46511876	FALSE	early	high	FALSE	FALSE
chr11	46543897	46544342	FALSE	early	high	TRUE	FALSE
chr11	46550804	46551213	FALSE	early	high	TRUE	FALSE
chr11	46559333	46559775	TRUE	early	high	TRUE	FALSE
chr11	4658109	4658491	TRUE	mid	low	TRUE	FALSE
chr11	46639316	46639678	TRUE	early	high	TRUE	TRUE
chr11	46691388	46691792	FALSE	early	high	FALSE	FALSE
chr11	46830339	46830767	TRUE	early	high	FALSE	FALSE
chr11	46911136	46911536	TRUE	early	high	TRUE	FALSE
chr11	46918388	46918946	FALSE	early	high	TRUE	FALSE
chr11	46941405	46941781	FALSE	early	high	TRUE	FALSE
chr11	47174592	47175247	FALSE	early	high	TRUE	FALSE
chr11	47182300	47183529	FALSE	early	high	TRUE	FALSE
chr11	47198854	47199525	FALSE	early	high	TRUE	FALSE
chr11	47201022	47201443	TRUE	early	high	TRUE	FALSE
chr11	47255446	47255894	TRUE	early	high	TRUE	FALSE
chr11	47270170	47270942	FALSE	early	high	TRUE	FALSE
chr11	47279425	47280041	FALSE	early	high	TRUE	FALSE
chr11	47280738	47281649	FALSE	early	high	TRUE	FALSE
chr11	47370415	47370865	FALSE	early	mid	TRUE	FALSE
chr11	47376743	47377147	FALSE	early	high	TRUE	FALSE
chr11	47395405	47396002	FALSE	early	high	TRUE	FALSE
chr11	47429298	47429971	FALSE	early	high	TRUE	FALSE
chr11	47433679	47434318	FALSE	early	high	TRUE	FALSE
chr11	47475713	47476117	FALSE	early	low	FALSE	FALSE
chr11	47572654	47573078	FALSE	early	high	FALSE	TRUE
chr11	47574689	47575090	FALSE	early	high	FALSE	TRUE
chr11	47638580	47638986	TRUE	early	high	TRUE	TRUE
chr11	47874922	47875611	FALSE	early	low	TRUE	TRUE
chr11	47955994	47956375	TRUE	early	low	TRUE	TRUE
chr11	48130851	48131435	FALSE	mid	high	TRUE	FALSE
chr11	48131490	48131855	TRUE	mid	high	TRUE	FALSE
chr11	48138349	48138783	FALSE	mid	high	TRUE	FALSE
chr11	48194349	48194812	TRUE	mid	low	TRUE	TRUE
chr11	48329279	48329732	TRUE	mid	low	TRUE	FALSE
chr11	49547764	49548290	FALSE	late	low	FALSE	FALSE
chr11	50017060	50017507	FALSE	late	low	TRUE	FALSE
chr11	5025667	5026055	TRUE	mid	low	TRUE	FALSE
chr11	5145272	5145653	FALSE	mid	low	TRUE	FALSE
chr11	518603	519235	FALSE	early	low	TRUE	FALSE
chr11	5225991	5226406	TRUE	mid	low	FALSE	FALSE
chr11	5312496	5312869	TRUE	mid	mid	FALSE	FALSE
chr11	5391080	5391534	FALSE	mid	mid	FALSE	FALSE
chr11	5401980	5402364	TRUE	mid	mid	FALSE	FALSE
chr11	5497448	5498041	FALSE	mid	mid	FALSE	FALSE
chr11	55474487	55474924	TRUE	late	low	TRUE	FALSE
chr11	554797	555487	FALSE	early	high	TRUE	FALSE
chr11	5621489	5622108	FALSE	mid	mid	FALSE	FALSE
chr11	56550908	56551350	TRUE	late	low	TRUE	FALSE
chr11	56608673	56609064	TRUE	mid	low	TRUE	FALSE
chr11	56769118	56769572	TRUE	mid	low	FALSE	FALSE
chr11	56884061	56884438	TRUE	mid	low	TRUE	FALSE
chr11	56898531	56898963	FALSE	mid	low	FALSE	FALSE
chr11	57016523	57016912	FALSE	mid	low	FALSE	FALSE
chr11	57017198	57017618	FALSE	mid	low	FALSE	FALSE
chr11	57045318	57045946	FALSE	mid	low	FALSE	FALSE
chr11	5705830	5706414	FALSE	mid	high	FALSE	FALSE
chr11	57107657	57108184	FALSE	mid	low	TRUE	FALSE
chr11	57113074	57113434	FALSE	mid	low	TRUE	FALSE
chr11	57117273	57117667	TRUE	mid	low	TRUE	FALSE
chr11	57224771	57225193	TRUE	early	mid	TRUE	FALSE
chr11	57225935	57226517	FALSE	early	mid	TRUE	FALSE
chr11	57227731	57228166	FALSE	early	mid	TRUE	FALSE
chr11	57244359	57244795	FALSE	early	mid	FALSE	FALSE
chr11	57247779	57248172	TRUE	early	mid	FALSE	TRUE
chr11	57250513	57250899	FALSE	early	high	FALSE	TRUE
chr11	57259159	57259538	TRUE	early	high	TRUE	TRUE
chr11	57260837	57261498	FALSE	early	high	TRUE	TRUE
chr11	57294641	57295026	FALSE	early	high	TRUE	TRUE
chr11	57335243	57336024	FALSE	early	high	TRUE	TRUE
chr11	57408392	57408798	FALSE	early	low	TRUE	FALSE
chr11	57408989	57409607	FALSE	early	mid	TRUE	FALSE
chr11	57412277	57412858	FALSE	early	mid	TRUE	FALSE
chr11	57435296	57435775	FALSE	early	high	TRUE	FALSE
chr11	57519101	57519525	TRUE	mid	high	TRUE	FALSE
chr11	57568159	57568535	TRUE	mid	high	TRUE	FALSE
chr11	58053726	58054153	TRUE	mid	low	FALSE	FALSE
chr11	58281241	58281804	FALSE	mid	low	TRUE	FALSE
chr11	58291612	58292452	FALSE	mid	high	TRUE	FALSE
chr11	5829639	5830068	TRUE	mid	high	TRUE	FALSE
chr11	58335393	58335744	TRUE	mid	high	TRUE	FALSE
chr11	58344413	58344875	FALSE	mid	high	TRUE	FALSE
chr11	58347051	58347630	FALSE	mid	high	TRUE	FALSE
chr11	58397340	58397735	FALSE	mid	low	TRUE	FALSE
chr11	58421462	58421911	FALSE	mid	mid	FALSE	FALSE
chr11	58442998	58443434	TRUE	mid	mid	FALSE	FALSE
chr11	58555897	58556496	FALSE	mid	low	FALSE	FALSE
chr11	58668236	58668654	TRUE	mid	mid	FALSE	FALSE
chr11	58690627	58691082	TRUE	mid	mid	FALSE	FALSE
chr11	58725931	58726408	TRUE	mid	mid	FALSE	FALSE
chr11	58820791	58821152	TRUE	mid	low	FALSE	FALSE
chr11	58825931	58826253	TRUE	mid	low	FALSE	FALSE
chr11	58864607	58864967	TRUE	mid	low	FALSE	FALSE
chr11	58869645	58870087	FALSE	mid	low	FALSE	FALSE
chr11	58903362	58903752	TRUE	mid	mid	FALSE	FALSE
chr11	58909830	58910692	FALSE	mid	high	TRUE	FALSE
chr11	58925938	58926530	FALSE	mid	low	TRUE	FALSE
chr11	58938847	58939709	FALSE	mid	high	TRUE	FALSE
chr11	58953755	58954121	TRUE	mid	high	TRUE	FALSE
chr11	58974086	58974670	FALSE	mid	high	TRUE	FALSE
chr11	58975407	58975783	TRUE	mid	high	TRUE	FALSE
chr11	59052004	59052379	TRUE	mid	low	FALSE	FALSE
chr11	5912412	5913107	FALSE	mid	high	FALSE	FALSE
chr11	59197400	59197994	FALSE	mid	low	TRUE	FALSE
chr11	59304670	59305367	FALSE	early	low	TRUE	FALSE
chr11	59317717	59318182	FALSE	early	low	TRUE	FALSE
chr11	59448025	59448387	TRUE	early	low	FALSE	FALSE
chr11	59521435	59522000	FALSE	mid	high	TRUE	FALSE
chr11	59569994	59570418	FALSE	mid	high	TRUE	FALSE
chr11	59590443	59590824	TRUE	mid	low	TRUE	FALSE
chr11	59686476	59686932	FALSE	mid	low	FALSE	FALSE
chr11	59961070	59961454	TRUE	mid	low	FALSE	FALSE
chr11	60033076	60033683	FALSE	mid	low	TRUE	FALSE
chr11	60101502	60101880	TRUE	mid	mid	TRUE	FALSE
chr11	60110404	60110954	FALSE	mid	mid	FALSE	FALSE
chr11	60112968	60113405	TRUE	mid	mid	FALSE	FALSE
chr11	60130936	60131312	TRUE	mid	mid	TRUE	FALSE
chr11	6013819	6014447	FALSE	mid	mid	TRUE	TRUE
chr11	60386193	60386594	TRUE	mid	low	TRUE	FALSE
chr11	60392684	60393120	FALSE	mid	low	FALSE	FALSE
chr11	6044179	6044603	TRUE	mid	low	TRUE	TRUE
chr11	60468653	60469247	FALSE	mid	mid	FALSE	FALSE
chr11	60524027	60524471	FALSE	mid	mid	FALSE	FALSE
chr11	60530226	60531125	FALSE	mid	mid	FALSE	FALSE
chr11	60534729	60535143	FALSE	mid	mid	FALSE	FALSE
chr11	60542806	60543413	FALSE	earlymid	mid	FALSE	FALSE
chr11	60598275	60598906	FALSE	early	low	FALSE	FALSE
chr11	60655006	60655409	TRUE	early	high	FALSE	FALSE
chr11	60666780	60667210	TRUE	early	high	TRUE	FALSE
chr11	60682862	60683314	FALSE	early	high	TRUE	FALSE
chr11	60712258	60712881	FALSE	early	high	TRUE	FALSE
chr11	60737784	60738384	FALSE	early	mid	TRUE	TRUE
chr11	60897196	60897675	TRUE	early	high	TRUE	TRUE
chr11	60954988	60955400	TRUE	early	low	TRUE	TRUE
chr11	61021901	61022280	TRUE	early	mid	FALSE	FALSE
chr11	61062099	61062540	FALSE	early	mid	TRUE	FALSE
chr11	61103617	61104070	FALSE	early	high	TRUE	FALSE
chr11	61152364	61152776	TRUE	early	low	TRUE	FALSE
chr11	61153047	61153412	TRUE	early	low	TRUE	FALSE
chr11	61160689	61161320	FALSE	early	high	TRUE	FALSE
chr11	61202934	61203331	FALSE	early	high	FALSE	FALSE
chr11	612065	612523	TRUE	early	high	TRUE	FALSE
chr11	61213616	61213994	FALSE	early	high	TRUE	FALSE
chr11	61245100	61245495	TRUE	early	low	FALSE	FALSE
chr11	61249988	61250358	TRUE	early	mid	FALSE	FALSE
chr11	61276649	61277073	FALSE	early	mid	TRUE	FALSE
chr11	61284334	61284840	TRUE	early	high	TRUE	FALSE
chr11	61299561	61300017	FALSE	early	high	FALSE	FALSE
chr11	61312811	61313258	TRUE	early	high	FALSE	FALSE
chr11	61334765	61335364	FALSE	early	high	FALSE	FALSE
chr11	61345193	61345809	FALSE	early	high	TRUE	FALSE
chr11	61395561	61396001	TRUE	early	high	TRUE	FALSE
chr11	61405862	61406244	FALSE	early	high	FALSE	FALSE
chr11	61438998	61439419	TRUE	early	low	TRUE	FALSE
chr11	61447575	61447924	TRUE	early	high	TRUE	FALSE
chr11	61468790	61469220	FALSE	early	high	FALSE	FALSE
chr11	61500837	61501312	TRUE	early	high	TRUE	FALSE
chr11	61515125	61515495	FALSE	early	high	TRUE	FALSE
chr11	61519479	61520144	FALSE	early	high	TRUE	FALSE
chr11	61543957	61544585	FALSE	early	high	FALSE	FALSE
chr11	61555589	61555979	FALSE	early	high	TRUE	FALSE
chr11	61564646	61565005	FALSE	early	high	TRUE	FALSE
chr11	61584302	61584703	TRUE	early	high	TRUE	FALSE
chr11	61596222	61596655	TRUE	early	high	TRUE	FALSE
chr11	61638581	61638936	FALSE	early	high	FALSE	FALSE
chr11	61665101	61665717	FALSE	early	high	TRUE	FALSE
chr11	61666490	61666973	FALSE	early	high	TRUE	FALSE
chr11	61715068	61715480	FALSE	early	mid	TRUE	FALSE
chr11	61821973	61822403	FALSE	early	low	TRUE	FALSE
chr11	61849507	61849885	TRUE	early	low	TRUE	FALSE
chr11	61875454	61876092	FALSE	early	low	TRUE	FALSE
chr11	61889495	61889952	TRUE	early	high	TRUE	FALSE
chr11	61938667	61939043	TRUE	early	low	TRUE	FALSE
chr11	61975476	61975880	FALSE	early	low	TRUE	FALSE
chr11	61984607	61985048	TRUE	early	low	TRUE	FALSE
chr11	62012949	62013342	FALSE	early	low	FALSE	FALSE
chr11	62078580	62078978	FALSE	early	low	FALSE	FALSE
chr11	62092381	62092990	TRUE	early	low	FALSE	FALSE
chr11	62107673	62108025	TRUE	early	high	TRUE	FALSE
chr11	62145928	62146439	FALSE	early	high	FALSE	TRUE
chr11	62148211	62148774	FALSE	early	high	FALSE	TRUE
chr11	62160769	62161205	FALSE	early	high	TRUE	TRUE
chr11	62162275	62162682	TRUE	early	high	TRUE	TRUE
chr11	62192194	62192531	TRUE	early	low	TRUE	FALSE
chr11	62264552	62265170	FALSE	early	high	TRUE	FALSE
chr11	62275926	62276350	FALSE	early	high	TRUE	FALSE
chr11	62310200	62310994	FALSE	early	high	FALSE	FALSE
chr11	62327990	62328411	TRUE	early	high	TRUE	TRUE
chr11	62356675	62357337	FALSE	early	high	TRUE	TRUE
chr11	62361008	62361577	FALSE	early	high	TRUE	TRUE
chr11	62379876	62380251	TRUE	early	high	TRUE	TRUE
chr11	62448253	62448852	FALSE	early	high	TRUE	FALSE
chr11	62461911	62462567	FALSE	early	high	TRUE	FALSE
chr11	62537191	62537593	FALSE	early	high	FALSE	FALSE
chr11	62553946	62554362	TRUE	early	high	TRUE	FALSE
chr11	62554553	62555418	FALSE	early	high	TRUE	FALSE
chr11	62630101	62630450	FALSE	early	high	TRUE	FALSE
chr11	62648668	62649075	TRUE	early	high	FALSE	FALSE
chr11	62651709	62652137	TRUE	early	high	TRUE	FALSE
chr11	62673381	62673824	TRUE	early	mid	TRUE	FALSE
chr11	62676590	62676978	TRUE	early	mid	TRUE	FALSE
chr11	62690454	62690878	TRUE	early	mid	FALSE	FALSE
chr11	6272333	6272726	FALSE	mid	low	FALSE	FALSE
chr11	62742547	62743199	FALSE	early	low	FALSE	FALSE
chr11	62788082	62788829	FALSE	early	low	TRUE	FALSE
chr11	62791543	62791947	FALSE	early	low	TRUE	FALSE
chr11	62803131	62803776	FALSE	early	low	FALSE	FALSE
chr11	62895534	62895976	TRUE	early	low	FALSE	TRUE
chr11	62980151	62980567	FALSE	mid	mid	FALSE	FALSE
chr11	6303167	6303597	FALSE	early	low	FALSE	FALSE
chr11	6319020	6319453	FALSE	early	low	TRUE	FALSE
chr11	6319763	6320215	TRUE	early	low	TRUE	FALSE
chr11	63246270	63246670	TRUE	mid	mid	TRUE	FALSE
chr11	63275516	63275954	FALSE	early	mid	TRUE	FALSE
chr11	63360534	63360943	FALSE	early	high	TRUE	FALSE
chr11	6337047	6337444	TRUE	early	high	TRUE	FALSE
chr11	63403331	63403720	TRUE	early	high	TRUE	FALSE
chr11	63438122	63438549	FALSE	early	high	TRUE	FALSE
chr11	63506237	63506609	TRUE	early	high	TRUE	FALSE
chr11	63535503	63536025	FALSE	early	high	FALSE	FALSE
chr11	63597300	63597747	FALSE	early	high	TRUE	FALSE
chr11	63604650	63605288	FALSE	early	high	TRUE	FALSE
chr11	63639451	63639860	FALSE	early	high	FALSE	FALSE
chr11	63669113	63669551	TRUE	early	high	FALSE	FALSE
chr11	63673972	63674439	FALSE	early	high	FALSE	FALSE
chr11	63683818	63684207	TRUE	early	mid	TRUE	FALSE
chr11	63688580	63689167	FALSE	early	low	TRUE	FALSE
chr11	63713326	63713708	FALSE	early	high	TRUE	FALSE
chr11	6374500	6375073	FALSE	early	low	TRUE	FALSE
chr11	63767860	63768244	TRUE	early	high	TRUE	FALSE
chr11	63808111	63808552	TRUE	early	high	FALSE	FALSE
chr11	6384315	6384691	TRUE	early	low	FALSE	FALSE
chr11	63855788	63856233	TRUE	early	high	FALSE	FALSE
chr11	63913544	63913914	TRUE	early	high	FALSE	FALSE
chr11	63916108	63916761	FALSE	early	high	FALSE	FALSE
chr11	63920545	63921146	FALSE	early	high	TRUE	FALSE
chr11	63953378	63953852	FALSE	early	high	TRUE	FALSE
chr11	63971980	63972361	FALSE	early	high	TRUE	FALSE
chr11	63993128	63994061	FALSE	early	high	FALSE	FALSE
chr11	6400500	6400864	TRUE	early	low	TRUE	FALSE
chr11	64018476	64019078	FALSE	early	high	TRUE	FALSE
chr11	64019599	64020201	FALSE	early	high	TRUE	FALSE
chr11	64068445	64068811	TRUE	early	mid	TRUE	FALSE
chr11	64071767	64072166	TRUE	early	high	TRUE	FALSE
chr11	64073382	64073819	TRUE	early	high	TRUE	FALSE
chr11	64081898	64082608	FALSE	early	high	TRUE	FALSE
chr11	64085363	64085829	FALSE	early	high	TRUE	FALSE
chr11	64099294	64099902	FALSE	early	low	FALSE	FALSE
chr11	64109698	64110267	FALSE	early	high	TRUE	FALSE
chr11	64111263	64111705	TRUE	early	high	TRUE	FALSE
chr11	64122543	64123142	TRUE	early	high	TRUE	FALSE
chr11	64123974	64124361	TRUE	early	high	TRUE	FALSE
chr11	64216250	64216654	TRUE	early	mid	FALSE	TRUE
chr11	64216788	64217381	FALSE	early	mid	FALSE	TRUE
chr11	64257268	64257864	FALSE	early	low	FALSE	TRUE
chr11	64320871	64321368	TRUE	early	mid	FALSE	TRUE
chr11	64416876	64417261	TRUE	early	mid	TRUE	FALSE
chr11	64418372	64419000	TRUE	early	mid	TRUE	FALSE
chr11	64420549	64420963	TRUE	early	mid	TRUE	FALSE
chr11	64455811	64456491	FALSE	early	mid	TRUE	FALSE
chr11	64490930	64491567	FALSE	early	mid	FALSE	FALSE
chr11	64510327	64510687	TRUE	early	mid	FALSE	FALSE
chr11	64511021	64511684	FALSE	early	mid	FALSE	FALSE
chr11	64532652	64533114	FALSE	early	high	TRUE	FALSE
chr11	64535172	64535794	FALSE	early	high	TRUE	FALSE
chr11	64555014	64555631	FALSE	early	high	TRUE	FALSE
chr11	64570609	64571141	FALSE	early	high	TRUE	FALSE
chr11	6460209	6460614	TRUE	early	high	FALSE	FALSE
chr11	64611399	64612118	FALSE	early	high	TRUE	FALSE
chr11	64614531	64614996	TRUE	early	high	TRUE	FALSE
chr11	64637256	64637712	TRUE	early	high	TRUE	FALSE
chr11	64645645	64646296	FALSE	early	high	TRUE	FALSE
chr11	6464655	6465012	TRUE	early	high	FALSE	FALSE
chr11	64655368	64655947	FALSE	early	high	TRUE	FALSE
chr11	64661741	64662131	FALSE	early	high	FALSE	FALSE
chr11	64685534	64685979	TRUE	early	high	TRUE	FALSE
chr11	64764245	64764688	FALSE	early	high	TRUE	TRUE
chr11	64780957	64781988	FALSE	early	high	TRUE	TRUE
chr11	64795050	64795474	TRUE	early	high	TRUE	TRUE
chr11	64845635	64846040	FALSE	early	high	TRUE	TRUE
chr11	64877738	64878351	FALSE	early	high	TRUE	TRUE
chr11	64879972	64880339	TRUE	early	high	TRUE	TRUE
chr11	64885224	64885616	TRUE	early	high	TRUE	TRUE
chr11	64948295	64949030	FALSE	early	high	TRUE	FALSE
chr11	64972231	64972827	FALSE	early	high	TRUE	FALSE
chr11	64992884	64993434	FALSE	early	mid	TRUE	FALSE
chr11	65017782	65018213	TRUE	early	low	FALSE	FALSE
chr11	65021444	65021836	TRUE	early	low	TRUE	FALSE
chr11	65042468	65042866	FALSE	early	high	TRUE	FALSE
chr11	65083032	65083627	FALSE	early	high	TRUE	FALSE
chr11	65097375	65097758	TRUE	early	low	TRUE	FALSE
chr11	65120174	65120687	FALSE	early	high	TRUE	FALSE
chr11	65133730	65134106	FALSE	early	low	TRUE	FALSE
chr11	65149692	65150081	TRUE	early	high	TRUE	FALSE
chr11	65183808	65184568	FALSE	early	high	TRUE	FALSE
chr11	65236308	65236737	TRUE	early	low	FALSE	FALSE
chr11	65238852	65239445	FALSE	early	low	FALSE	FALSE
chr11	65246917	65247374	FALSE	early	low	TRUE	FALSE
chr11	6526889	6527265	TRUE	early	high	TRUE	FALSE
chr11	65278221	65278583	TRUE	early	low	TRUE	FALSE
chr11	65297557	65298022	FALSE	early	high	TRUE	FALSE
chr11	65307568	65308129	FALSE	early	high	TRUE	FALSE
chr11	65308316	65308933	FALSE	early	high	TRUE	FALSE
chr11	65319510	65320148	FALSE	early	high	TRUE	FALSE
chr11	65337464	65337892	TRUE	early	high	TRUE	FALSE
chr11	65339308	65339755	TRUE	early	high	TRUE	FALSE
chr11	65341502	65341937	FALSE	early	high	TRUE	FALSE
chr11	65356159	65356764	FALSE	early	high	TRUE	FALSE
chr11	65361230	65361640	TRUE	early	high	TRUE	FALSE
chr11	65393415	65393851	TRUE	early	high	TRUE	FALSE
chr11	65405141	65405577	FALSE	early	high	TRUE	FALSE
chr11	65473582	65474116	FALSE	early	low	TRUE	FALSE
chr11	65479192	65479573	TRUE	early	high	TRUE	FALSE
chr11	65511919	65512332	TRUE	early	low	TRUE	FALSE
chr11	6552502	6552863	FALSE	early	high	FALSE	FALSE
chr11	65537282	65537666	TRUE	early	low	FALSE	FALSE
chr11	65547336	65547947	FALSE	early	mid	TRUE	FALSE
chr11	65585676	65586290	FALSE	early	low	FALSE	FALSE
chr11	65618707	65619110	FALSE	early	high	TRUE	TRUE
chr11	65627639	65628031	FALSE	early	high	TRUE	TRUE
chr11	65652077	65652529	TRUE	early	high	TRUE	FALSE
chr11	65655753	65656287	FALSE	early	high	TRUE	FALSE
chr11	65656375	65656797	FALSE	early	high	TRUE	FALSE
chr11	65659232	65659663	FALSE	early	high	FALSE	FALSE
chr11	65679218	65679653	TRUE	early	low	TRUE	FALSE
chr11	65756424	65757104	FALSE	early	low	TRUE	FALSE
chr11	65789917	65790519	FALSE	early	mid	TRUE	FALSE
chr11	65812542	65812988	TRUE	early	low	FALSE	FALSE
chr11	65835679	65836301	FALSE	early	high	TRUE	FALSE
chr11	65836784	65837407	FALSE	early	high	TRUE	FALSE
chr11	65901996	65902390	TRUE	early	high	FALSE	FALSE
chr11	65990050	65990564	TRUE	early	high	FALSE	FALSE
chr11	66025718	66026315	FALSE	early	high	FALSE	FALSE
chr11	66032443	66032853	TRUE	early	high	FALSE	FALSE
chr11	66036697	66037160	FALSE	early	high	FALSE	FALSE
chr11	66049943	66050542	FALSE	early	high	FALSE	FALSE
chr11	66079227	66080072	FALSE	early	high	FALSE	FALSE
chr11	66095771	66096184	TRUE	early	high	FALSE	FALSE
chr11	66104071	66104501	TRUE	early	high	TRUE	FALSE
chr11	66131344	66131714	FALSE	early	high	FALSE	FALSE
chr11	66153610	66154064	FALSE	early	low	TRUE	FALSE
chr11	66156445	66156841	FALSE	early	low	TRUE	FALSE
chr11	66175816	66176329	FALSE	early	low	TRUE	FALSE
chr11	66185534	66185958	TRUE	early	mid	TRUE	FALSE
chr11	66197474	66198077	FALSE	early	low	TRUE	FALSE
chr11	66206414	66207026	FALSE	early	high	TRUE	FALSE
chr11	66246380	66247009	FALSE	early	high	TRUE	FALSE
chr11	6625461	6626084	FALSE	early	high	TRUE	FALSE
chr11	66258746	66259201	TRUE	early	high	TRUE	FALSE
chr11	66263018	66263689	FALSE	early	high	FALSE	FALSE
chr11	662695	663065	TRUE	early	high	FALSE	FALSE
chr11	6633823	6634375	FALSE	early	high	TRUE	FALSE
chr11	66346458	66346851	TRUE	early	low	TRUE	FALSE
chr11	66360155	66360774	FALSE	early	high	FALSE	FALSE
chr11	66445954	66446558	FALSE	early	high	TRUE	FALSE
chr11	66462069	66462679	FALSE	early	high	TRUE	FALSE
chr11	66601713	66602354	FALSE	early	high	TRUE	FALSE
chr11	66650630	66651199	FALSE	early	high	FALSE	FALSE
chr11	66743374	66743790	TRUE	early	mid	FALSE	FALSE
chr11	66789151	66789820	FALSE	early	mid	FALSE	FALSE
chr11	66821282	66821746	TRUE	early	high	FALSE	FALSE
chr11	66839211	66839534	TRUE	early	high	TRUE	FALSE
chr11	66848891	66849265	FALSE	early	low	FALSE	FALSE
chr11	66862332	66862776	TRUE	early	low	TRUE	FALSE
chr11	6689027	6689435	TRUE	early	low	FALSE	FALSE
chr11	66935672	66936324	FALSE	early	high	TRUE	FALSE
chr11	67020191	67020615	FALSE	early	high	TRUE	FALSE
chr11	67029045	67029501	FALSE	early	low	TRUE	FALSE
chr11	67030107	67030524	TRUE	early	low	TRUE	FALSE
chr11	67033559	67033965	FALSE	early	high	TRUE	FALSE
chr11	67044304	67044725	TRUE	early	high	TRUE	FALSE
chr11	6704574	6704964	TRUE	early	high	TRUE	FALSE
chr11	67056322	67057021	FALSE	early	high	TRUE	FALSE
chr11	67084787	67085394	FALSE	early	low	TRUE	FALSE
chr11	67113303	67113687	TRUE	early	low	TRUE	FALSE
chr11	67118626	67119023	TRUE	early	high	TRUE	FALSE
chr11	67124275	67124706	FALSE	early	high	TRUE	FALSE
chr11	67138871	67139472	FALSE	early	mid	TRUE	FALSE
chr11	67141607	67142055	FALSE	early	mid	TRUE	FALSE
chr11	67149998	67150629	FALSE	early	low	TRUE	FALSE
chr11	67156887	67157278	TRUE	early	high	TRUE	FALSE
chr11	67206677	67207155	TRUE	early	high	FALSE	FALSE
chr11	67236708	67237289	FALSE	early	high	TRUE	FALSE
chr11	6724644	6725088	TRUE	early	low	TRUE	FALSE
chr11	6727149	6727524	TRUE	early	low	FALSE	TRUE
chr11	67273543	67274003	TRUE	early	high	TRUE	FALSE
chr11	6732756	6733186	TRUE	early	mid	TRUE	TRUE
chr11	67340132	67340492	TRUE	early	low	FALSE	FALSE
chr11	67350933	67351327	FALSE	early	high	FALSE	FALSE
chr11	67374179	67374613	TRUE	early	high	TRUE	FALSE
chr11	67381604	67381989	TRUE	early	high	TRUE	FALSE
chr11	67382853	67383244	TRUE	early	high	TRUE	FALSE
chr11	67396676	67397067	TRUE	early	high	TRUE	FALSE
chr11	67398063	67398426	TRUE	early	high	TRUE	FALSE
chr11	67407436	67407812	TRUE	early	mid	FALSE	FALSE
chr11	67411497	67411930	TRUE	early	mid	FALSE	FALSE
chr11	67426919	67427246	TRUE	early	mid	TRUE	FALSE
chr11	67458554	67459047	TRUE	early	low	TRUE	FALSE
chr11	67481331	67481979	FALSE	early	mid	FALSE	FALSE
chr11	67499608	67500052	FALSE	early	low	FALSE	FALSE
chr11	67559675	67560268	FALSE	early	mid	FALSE	FALSE
chr11	67567212	67567786	TRUE	early	mid	FALSE	FALSE
chr11	6759118	6759494	TRUE	early	mid	FALSE	TRUE
chr11	67615309	67615997	FALSE	early	low	FALSE	TRUE
chr11	67723172	67723547	FALSE	early	low	FALSE	TRUE
chr11	67761220	67761653	TRUE	early	high	TRUE	TRUE
chr11	6776591	6776985	FALSE	early	low	FALSE	TRUE
chr11	67776881	67777439	FALSE	early	high	TRUE	TRUE
chr11	6778643	6778992	TRUE	early	low	FALSE	TRUE
chr11	67788042	67788466	TRUE	early	high	FALSE	TRUE
chr11	67788751	67789261	FALSE	early	high	FALSE	TRUE
chr11	67973607	67974209	FALSE	early	high	TRUE	FALSE
chr11	67976588	67976986	FALSE	early	high	TRUE	FALSE
chr11	68024856	68025450	FALSE	early	low	TRUE	FALSE
chr11	68038577	68038955	FALSE	early	high	FALSE	FALSE
chr11	68065220	68065583	FALSE	early	low	FALSE	FALSE
chr11	68151360	68151806	TRUE	early	high	FALSE	FALSE
chr11	68214700	68215087	FALSE	early	high	FALSE	FALSE
chr11	6833618	6834050	FALSE	mid	low	FALSE	TRUE
chr11	68351474	68352027	FALSE	early	high	FALSE	FALSE
chr11	68378166	68378642	FALSE	early	high	FALSE	FALSE
chr11	68400289	68400659	FALSE	early	low	FALSE	FALSE
chr11	68565705	68566277	FALSE	early	high	FALSE	FALSE
chr11	68657566	68657990	TRUE	early	high	FALSE	FALSE
chr11	68717722	68718164	TRUE	early	low	FALSE	FALSE
chr11	68723560	68724058	FALSE	early	low	FALSE	FALSE
chr11	68768226	68768660	FALSE	early	low	FALSE	FALSE
chr11	68780808	68781252	FALSE	early	mid	TRUE	FALSE
chr11	68811646	68812084	TRUE	early	low	FALSE	FALSE
chr11	68856167	68856758	FALSE	early	high	TRUE	FALSE
chr11	68868811	68869249	TRUE	early	low	TRUE	FALSE
chr11	68870157	68870887	FALSE	early	low	TRUE	FALSE
chr11	68898982	68899414	TRUE	early	low	TRUE	FALSE
chr11	68979439	68979924	FALSE	early	low	FALSE	FALSE
chr11	69008165	69008603	FALSE	early	low	FALSE	FALSE
chr11	69059801	69060194	TRUE	early	high	TRUE	FALSE
chr11	69455732	69456251	FALSE	early	high	TRUE	FALSE
chr11	69458125	69458485	FALSE	early	high	TRUE	FALSE
chr11	69476721	69477196	FALSE	early	high	TRUE	FALSE
chr11	69484954	69485398	TRUE	early	high	TRUE	FALSE
chr11	69498630	69499246	FALSE	early	low	TRUE	FALSE
chr11	69500613	69500979	TRUE	early	low	TRUE	FALSE
chr11	69519269	69519703	FALSE	early	mid	TRUE	FALSE
chr11	69532886	69533310	TRUE	early	low	TRUE	FALSE
chr11	69616317	69616699	FALSE	mid	low	TRUE	FALSE
chr11	696398	696843	TRUE	early	high	TRUE	FALSE
chr11	69656847	69657258	TRUE	mid	low	FALSE	FALSE
chr11	69703288	69703700	TRUE	mid	low	TRUE	FALSE
chr11	69796140	69796566	FALSE	mid	low	TRUE	TRUE
chr11	69894697	69895225	FALSE	mid	low	FALSE	FALSE
chr11	69928916	69929364	TRUE	mid	high	FALSE	FALSE
chr11	70004262	70004855	FALSE	mid	high	FALSE	FALSE
chr11	70023363	70023790	FALSE	mid	high	FALSE	FALSE
chr11	70037655	70038033	TRUE	early	high	TRUE	FALSE
chr11	70042176	70042573	FALSE	early	low	TRUE	FALSE
chr11	70073026	70073460	FALSE	early	low	FALSE	FALSE
chr11	70261187	70261629	FALSE	mid	high	FALSE	FALSE
chr11	70295076	70295506	TRUE	mid	low	FALSE	FALSE
chr11	70313582	70313984	TRUE	mid	high	FALSE	FALSE
chr11	70317310	70317753	TRUE	mid	high	FALSE	FALSE
chr11	70329096	70329501	TRUE	mid	high	FALSE	FALSE
chr11	70601649	70602017	FALSE	mid	high	FALSE	TRUE
chr11	70660956	70661585	FALSE	mid	high	FALSE	FALSE
chr11	70788703	70789143	TRUE	mid	high	FALSE	FALSE
chr11	71054625	71055008	TRUE	mid	low	FALSE	FALSE
chr11	71083758	71084268	FALSE	mid	low	TRUE	FALSE
chr11	71131467	71131864	TRUE	mid	low	FALSE	FALSE
chr11	7119430	7119872	TRUE	mid	low	FALSE	FALSE
chr11	71274518	71274953	FALSE	mid	mid	TRUE	FALSE
chr11	71291123	71291549	FALSE	mid	mid	FALSE	FALSE
chr11	71350213	71350609	TRUE		low	FALSE	FALSE
chr11	71503656	71504295	FALSE	early	mid	FALSE	FALSE
chr11	71511416	71511981	FALSE		mid	FALSE	FALSE
chr11	71524810	71525131	TRUE	early	mid	FALSE	FALSE
chr11	71575040	71575668	FALSE	early	low	FALSE	TRUE
chr11	71688766	71689163	FALSE	early	high	FALSE	TRUE
chr11	71726674	71727257	FALSE	early	high	FALSE	TRUE
chr11	71736174	71736736	FALSE	early	high	TRUE	TRUE
chr11	71786140	71786587	FALSE	early	high	TRUE	TRUE
chr11	71802282	71802703	TRUE	early	high	FALSE	TRUE
chr11	71814426	71815069	FALSE	early	high	TRUE	TRUE
chr11	71855049	71855428	TRUE	early	low	FALSE	TRUE
chr11	71892701	71893125	TRUE	early	low	FALSE	TRUE
chr11	71894456	71894861	TRUE	early	low	TRUE	TRUE
chr11	71949182	71949559	TRUE	early	high	TRUE	TRUE
chr11	72001819	72002251	TRUE	early	high	FALSE	TRUE
chr11	72063887	72064337	FALSE	early	high	FALSE	FALSE
chr11	72125173	72125603	TRUE	early	high	TRUE	FALSE
chr11	72142004	72142613	FALSE	early	high	TRUE	FALSE
chr11	72145045	72145681	TRUE	early	high	TRUE	FALSE
chr11	72157970	72158606	FALSE	early	low	FALSE	FALSE
chr11	72182300	72182714	TRUE	early	low	TRUE	FALSE
chr11	72193269	72193693	TRUE	early	low	FALSE	FALSE
chr11	72284423	72284799	FALSE	early	mid	FALSE	FALSE
chr11	72296463	72297333	TRUE	early	mid	FALSE	FALSE
chr11	72300782	72301431	FALSE	early	mid	FALSE	FALSE
chr11	72309918	72310342	FALSE	early	mid	FALSE	FALSE
chr11	72320081	72320757	FALSE	early	mid	FALSE	FALSE
chr11	723210	723634	TRUE	early	high	TRUE	FALSE
chr11	72354051	72354452	TRUE	early	mid	FALSE	FALSE
chr11	72378461	72378891	TRUE	early	mid	FALSE	FALSE
chr11	72394749	72395169	TRUE	early	high	TRUE	FALSE
chr11	72395554	72396148	FALSE	early	high	TRUE	FALSE
chr11	72436250	72436631	TRUE	early	high	TRUE	FALSE
chr11	72504583	72505146	TRUE	early	high	TRUE	FALSE
chr11	72523967	72524351	FALSE	early	high	TRUE	FALSE
chr11	72542494	72542921	FALSE	early	high	TRUE	FALSE
chr11	72559938	72560298	TRUE	early	high	TRUE	FALSE
chr11	72635588	72636012	TRUE	early	high	TRUE	FALSE
chr11	727979	728390	TRUE	early	high	TRUE	FALSE
chr11	72853327	72853998	FALSE	early	high	TRUE	FALSE
chr11	72889119	72889471	TRUE	early	low	TRUE	FALSE
chr11	72896213	72896669	TRUE	early	low	TRUE	FALSE
chr11	72929377	72929811	FALSE	early	high	TRUE	FALSE
chr11	72947939	72948340	TRUE	early	high	TRUE	FALSE
chr11	72953367	72954071	FALSE	early	low	TRUE	FALSE
chr11	7299481	7300145	FALSE	mid	mid	FALSE	FALSE
chr11	73000488	73000931	TRUE	early	mid	FALSE	FALSE
chr11	73006409	73006892	FALSE	early	mid	FALSE	FALSE
chr11	73018300	73018651	TRUE	early	high	FALSE	FALSE
chr11	73041586	73042010	TRUE	early	high	FALSE	FALSE
chr11	73046467	73046890	TRUE	early	high	FALSE	FALSE
chr11	73061923	73062658	FALSE	early	high	FALSE	FALSE
chr11	73071501	73071896	TRUE	early	high	FALSE	FALSE
chr11	73083440	73083887	FALSE	early	low	FALSE	FALSE
chr11	73087065	73087447	TRUE	early	high	FALSE	FALSE
chr11	73104614	73105220	FALSE	early	high	FALSE	FALSE
chr11	73113771	73114236	TRUE	early	high	FALSE	FALSE
chr11	73115081	73115476	FALSE	early	high	TRUE	FALSE
chr11	73189755	73190159	FALSE	early	high	FALSE	FALSE
chr11	73336760	73337096	TRUE	early	low	FALSE	TRUE
chr11	73371967	73372804	FALSE	early	high	FALSE	TRUE
chr11	73440847	73441271	FALSE	early	high	FALSE	FALSE
chr11	73472045	73472531	FALSE	early	high	FALSE	FALSE
chr11	73642331	73642767	TRUE	early	low	TRUE	FALSE
chr11	73675336	73675699	FALSE	early	mid	FALSE	FALSE
chr11	7374190	7374816	FALSE	mid	mid	FALSE	FALSE
chr11	73801717	73802198	FALSE	early	high	FALSE	FALSE
chr11	73881960	73882554	FALSE	early	high	TRUE	FALSE
chr11	73966806	73967222	TRUE	early	high	TRUE	TRUE
chr11	74032531	74032920	TRUE	early	low	FALSE	TRUE
chr11	74099689	74100074	FALSE	early	mid	FALSE	FALSE
chr11	74160365	74161002	FALSE	early	low	TRUE	FALSE
chr11	74164433	74164804	TRUE	early	high	TRUE	FALSE
chr11	74198878	74199345	TRUE	early	low	FALSE	FALSE
chr11	74281558	74282178	FALSE	early	high	TRUE	FALSE
chr11	74322326	74322782	TRUE	early	high	FALSE	FALSE
chr11	74345633	74346265	FALSE	early	high	FALSE	FALSE
chr11	74413367	74413807	FALSE	early	mid	FALSE	FALSE
chr11	74437579	74438012	TRUE	early	mid	FALSE	FALSE
chr11	74450812	74451426	FALSE	early	low	FALSE	FALSE
chr11	74581491	74581935	TRUE	early	high	FALSE	FALSE
chr11	74588174	74588610	TRUE	early	high	FALSE	FALSE
chr11	7463836	7464457	FALSE	mid	mid	FALSE	FALSE
chr11	74640778	74641160	TRUE	early	high	TRUE	FALSE
chr11	74733891	74734345	TRUE	early	low	TRUE	FALSE
chr11	74742999	74743401	TRUE	early	low	FALSE	FALSE
chr11	74851577	74851970	TRUE	early	high	FALSE	FALSE
chr11	74855462	74855839	FALSE	early	high	FALSE	FALSE
chr11	74915984	74916618	FALSE	early	high	FALSE	TRUE
chr11	74925358	74925754	TRUE	early	low	FALSE	TRUE
chr11	74952628	74953013	TRUE	early	mid	TRUE	TRUE
chr11	74959603	74960133	FALSE	early	low	TRUE	TRUE
chr11	74982034	74982458	TRUE	early	high	FALSE	TRUE
chr11	74991149	74991585	TRUE	early	high	FALSE	TRUE
chr11	75039710	75040098	FALSE	early	high	FALSE	TRUE
chr11	75095507	75095925	TRUE	early	low	FALSE	FALSE
chr11	75099746	75100113	TRUE	early	low	TRUE	FALSE
chr11	75118903	75119460	FALSE	early	high	TRUE	FALSE
chr11	75136562	75137008	TRUE	early	mid	TRUE	FALSE
chr11	75156337	75156767	TRUE	early	high	TRUE	FALSE
chr11	75162524	75162913	FALSE	early	high	TRUE	FALSE
chr11	75236786	75237235	FALSE	early	high	TRUE	FALSE
chr11	75243410	75243809	TRUE	early	low	FALSE	FALSE
chr11	75258567	75258964	TRUE	early	low	FALSE	TRUE
chr11	75288274	75288934	FALSE	early	low	FALSE	TRUE
chr11	75293886	75294455	FALSE	early	low	FALSE	TRUE
chr11	75308678	75309288	FALSE	early	mid	FALSE	TRUE
chr11	7534334	7534929	FALSE	mid	high	TRUE	FALSE
chr11	75417282	75417697	TRUE	early	low	FALSE	TRUE
chr11	75434202	75434543	FALSE	early	mid	FALSE	TRUE
chr11	75514253	75514660	TRUE	early	high	FALSE	FALSE
chr11	75578807	75579457	FALSE	early	high	FALSE	FALSE
chr11	75607843	75608285	TRUE	mid	high	TRUE	FALSE
chr11	75863186	75863770	FALSE	early	low	FALSE	FALSE
chr11	75918581	75918975	FALSE	early	high	TRUE	FALSE
chr11	75919814	75920431	FALSE	early	high	TRUE	FALSE
chr11	7592852	7593522	FALSE	mid	high	TRUE	FALSE
chr11	75959285	75959716	TRUE	early	low	FALSE	FALSE
chr11	76029792	76030229	TRUE	early	low	TRUE	FALSE
chr11	76130874	76131372	TRUE	early	low	FALSE	FALSE
chr11	76170326	76170762	TRUE	early	high	FALSE	FALSE
chr11	762398	762822	TRUE	early	high	TRUE	FALSE
chr11	76309341	76309947	FALSE	early	low	FALSE	FALSE
chr11	76391858	76392252	TRUE	early	low	FALSE	FALSE
chr11	76409258	76409684	TRUE	early	low	FALSE	FALSE
chr11	76432778	76433180	TRUE	early	low	FALSE	FALSE
chr11	76444938	76445329	FALSE	early	low	FALSE	FALSE
chr11	76510300	76510648	TRUE	early	high	FALSE	FALSE
chr11	76518429	76518823	TRUE	early	low	FALSE	FALSE
chr11	76521237	76521849	FALSE	early	low	FALSE	FALSE
chr11	765240	765683	TRUE	early	high	TRUE	FALSE
chr11	76549729	76550161	TRUE	early	low	FALSE	FALSE
chr11	76630158	76630518	TRUE	early	high	TRUE	FALSE
chr11	76630867	76631513	FALSE	early	high	TRUE	FALSE
chr11	76750389	76751090	FALSE	early	mid	FALSE	TRUE
chr11	76757058	76757457	FALSE	early	low	FALSE	TRUE
chr11	76757983	76758553	FALSE	early	low	FALSE	TRUE
chr11	76758721	76759097	TRUE	early	low	FALSE	TRUE
chr11	76777537	76778367	FALSE	early	high	TRUE	TRUE
chr11	7678592	7678984	TRUE	mid	high	FALSE	FALSE
chr11	76802177	76802619	FALSE	early	high	TRUE	TRUE
chr11	76812202	76812810	FALSE	early	high	TRUE	TRUE
chr11	76824550	76825180	FALSE	early	high	FALSE	TRUE
chr11	76826124	76826686	FALSE	early	high	FALSE	TRUE
chr11	76838135	76838760	FALSE	early	high	TRUE	TRUE
chr11	7686980	7687326	TRUE	mid	high	FALSE	FALSE
chr11	76899363	76899796	TRUE	early	high	FALSE	TRUE
chr11	76903016	76903646	FALSE	early	high	FALSE	TRUE
chr11	76906759	76907153	FALSE	early	high	FALSE	TRUE
chr11	76909605	76910037	TRUE	early	high	FALSE	TRUE
chr11	7709435	7709859	FALSE	mid	low	TRUE	FALSE
chr11	7715893	7716298	TRUE	mid	low	TRUE	FALSE
chr11	77182555	77183014	FALSE	early	high	FALSE	FALSE
chr11	77184819	77185291	FALSE	early	high	TRUE	FALSE
chr11	77259265	77260050	FALSE	early	high	FALSE	FALSE
chr11	77268570	77269022	TRUE	early	high	TRUE	FALSE
chr11	77330640	77331025	TRUE	early	high	FALSE	FALSE
chr11	77531666	77532051	TRUE	early	high	TRUE	FALSE
chr11	77711182	77711559	TRUE	early	low	FALSE	TRUE
chr11	77757215	77757631	TRUE	early	high	TRUE	TRUE
chr11	77860704	77861139	TRUE	early	mid	FALSE	FALSE
chr11	77939418	77939794	TRUE	early	high	TRUE	FALSE
chr11	78125277	78125770	FALSE	early	high	FALSE	TRUE
chr11	78127749	78128442	FALSE	early	high	TRUE	TRUE
chr11	78131203	78131759	FALSE	early	high	TRUE	TRUE
chr11	78143215	78143848	FALSE	early	mid	FALSE	TRUE
chr11	78275437	78275865	TRUE	mid	high	TRUE	FALSE
chr11	78297481	78297935	TRUE	mid	low	TRUE	FALSE
chr11	78356200	78356665	TRUE	mid	low	FALSE	FALSE
chr11	78357626	78358024	FALSE	mid	low	FALSE	FALSE
chr11	783588	783962	TRUE	early	low	TRUE	TRUE
chr11	78426777	78427380	FALSE	mid	mid	FALSE	FALSE
chr11	78509610	78509970	FALSE	mid	mid	FALSE	FALSE
chr11	78672193	78672624	TRUE	mid	mid	FALSE	TRUE
chr11	78763551	78763997	TRUE	late	mid	FALSE	FALSE
chr11	78774190	78774838	FALSE	late	mid	FALSE	FALSE
chr11	78787596	78787985	FALSE	late	mid	FALSE	FALSE
chr11	78811148	78811751	FALSE	late	mid	FALSE	FALSE
chr11	79111760	79112184	TRUE	late	mid	TRUE	FALSE
chr11	7914273	7914697	FALSE	mid	low	FALSE	FALSE
chr11	79172073	79172509	TRUE	late	low	FALSE	FALSE
chr11	79204594	79205320	FALSE	late	low	FALSE	FALSE
chr11	79419311	79419738	FALSE	late	low	FALSE	FALSE
chr11	798158	798739	FALSE	early	high	TRUE	TRUE
chr11	79866447	79866871	TRUE	late	low	TRUE	FALSE
chr11	80031798	80032229	TRUE	late	low	FALSE	FALSE
chr11	8008388	8008833	TRUE	mid	high	FALSE	FALSE
chr11	8027884	8028314	TRUE	mid	low	FALSE	FALSE
chr11	8054691	8055094	TRUE	mid	mid	FALSE	TRUE
chr11	8091954	8092386	FALSE	mid	mid	FALSE	TRUE
chr11	8108753	8109392	FALSE	mid	mid	FALSE	TRUE
chr11	8112295	8112725	TRUE	mid	mid	FALSE	TRUE
chr11	8114199	8114569	TRUE	mid	mid	FALSE	TRUE
chr11	8120819	8121243	TRUE	mid	mid	FALSE	TRUE
chr11	81208231	81208856	FALSE	late	low	FALSE	FALSE
chr11	81355262	81355713	FALSE	late	low	FALSE	FALSE
chr11	81369708	81370162	TRUE	late	low	FALSE	FALSE
chr11	8214099	8214488	TRUE	mid	low	TRUE	FALSE
chr11	8230734	8231211	FALSE	mid	low	TRUE	FALSE
chr11	82387477	82388066	FALSE	mid	low	FALSE	FALSE
chr11	82393217	82393856	FALSE	mid	low	FALSE	FALSE
chr11	82406700	82407147	FALSE	mid	low	FALSE	FALSE
chr11	8240787	8241215	TRUE	mid	low	TRUE	FALSE
chr11	82412904	82413517	FALSE	mid	low	FALSE	FALSE
chr11	82429255	82429621	TRUE	mid	low	FALSE	FALSE
chr11	8247076	8247486	FALSE	mid	low	TRUE	FALSE
chr11	82486765	82487151	TRUE	mid	low	FALSE	TRUE
chr11	82575252	82575632	TRUE	mid	high	TRUE	TRUE
chr11	82578505	82579139	FALSE	mid	high	TRUE	TRUE
chr11	82638283	82638707	TRUE	mid	high	TRUE	TRUE
chr11	8268832	8269243	TRUE	mid	low	FALSE	FALSE
chr11	8285334	8285960	FALSE	mid	low	FALSE	FALSE
chr11	82930111	82930540	FALSE	early	high	FALSE	FALSE
chr11	82952387	82952974	FALSE	early	high	FALSE	FALSE
chr11	82961016	82961440	TRUE	early	high	TRUE	FALSE
chr11	82997321	82997758	FALSE	mid	high	TRUE	FALSE
chr11	83003999	83004359	TRUE	mid	low	FALSE	FALSE
chr11	83232678	83233070	FALSE	mid	mid	FALSE	FALSE
chr11	83434922	83435347	TRUE	mid	mid	TRUE	FALSE
chr11	8350309	8350700	TRUE	mid	low	FALSE	FALSE
chr11	83527601	83528047	TRUE	mid	mid	TRUE	FALSE
chr11	83530954	83531420	TRUE	mid	mid	TRUE	FALSE
chr11	83538983	83539613	FALSE	mid	mid	TRUE	FALSE
chr11	83547778	83548205	FALSE	mid	mid	TRUE	FALSE
chr11	8359596	8360199	FALSE	mid	low	FALSE	FALSE
chr11	838304	838933	FALSE	early	high	FALSE	TRUE
chr11	839855	840451	FALSE	early	high	FALSE	TRUE
chr11	84095643	84096068	FALSE		mid	FALSE	FALSE
chr11	84109054	84109478	TRUE		mid	FALSE	FALSE
chr11	84235471	84235903	TRUE	late	mid	FALSE	FALSE
chr11	84269095	84269519	FALSE	late	mid	FALSE	FALSE
chr11	84275648	84276248	FALSE	late	mid	FALSE	FALSE
chr11	84425314	84425954	FALSE		mid	FALSE	FALSE
chr11	84491718	84492150	TRUE		mid	TRUE	FALSE
chr11	84704450	84704874	TRUE	mid	mid	FALSE	TRUE
chr11	848297	848877	FALSE	early	high	TRUE	TRUE
chr11	85306329	85306762	FALSE	early	mid	TRUE	FALSE
chr11	85375079	85375863	FALSE	early	high	TRUE	FALSE
chr11	85405410	85405834	TRUE	early	high	FALSE	FALSE
chr11	85520814	85521271	TRUE	early	high	TRUE	FALSE
chr11	85537135	85537564	FALSE	early	low	TRUE	FALSE
chr11	85565837	85566480	FALSE	early	low	TRUE	TRUE
chr11	85652398	85652819	FALSE	early	low	FALSE	TRUE
chr11	85752903	85753294	FALSE	early	high	TRUE	FALSE
chr11	8588137	8588676	FALSE	early	mid	TRUE	FALSE
chr11	85904572	85904948	TRUE	early	mid	TRUE	FALSE
chr11	85929504	85929901	TRUE	early	low	TRUE	FALSE
chr11	86002864	86003224	FALSE	early	mid	TRUE	FALSE
chr11	86071782	86072270	FALSE	early	low	FALSE	FALSE
chr11	86129929	86130392	TRUE	early	mid	FALSE	FALSE
chr11	86167104	86167485	FALSE	early	high	TRUE	FALSE
chr11	8625522	8625935	TRUE	early	low	FALSE	TRUE
chr11	86282557	86283162	FALSE	mid	high	FALSE	FALSE
chr11	86319219	86319832	FALSE	mid	high	TRUE	FALSE
chr11	86343784	86344218	FALSE	mid	high	FALSE	TRUE
chr11	86387518	86387933	TRUE	mid	low	TRUE	TRUE
chr11	86513591	86514015	FALSE	mid	high	TRUE	FALSE
chr11	86529528	86530126	FALSE	mid	high	FALSE	FALSE
chr11	86580993	86581612	FALSE	mid	high	FALSE	FALSE
chr11	86630620	86631245	FALSE	early	high	FALSE	FALSE
chr11	86650123	86650499	FALSE	early	high	FALSE	FALSE
chr11	86689776	86690233	FALSE	early	mid	FALSE	FALSE
chr11	86706337	86706762	TRUE	early	mid	FALSE	FALSE
chr11	86808544	86808916	FALSE	mid	high	FALSE	FALSE
chr11	87001318	87001742	TRUE	mid	high	TRUE	TRUE
chr11	87063746	87064164	TRUE	mid	low	FALSE	FALSE
chr11	87132407	87133015	FALSE	mid	low	FALSE	FALSE
chr11	87174516	87175143	FALSE	mid	low	FALSE	FALSE
chr11	87433627	87434214	FALSE	mid	low	TRUE	FALSE
chr11	87589124	87589548	TRUE	mid	low	FALSE	FALSE
chr11	87749587	87749963	TRUE	mid	low	TRUE	FALSE
chr11	87836798	87837411	TRUE	mid	low	FALSE	FALSE
chr11	87965042	87965654	FALSE	mid	low	FALSE	FALSE
chr11	8816306	8816764	TRUE	early	high	TRUE	FALSE
chr11	88217938	88218348	TRUE	mid	low	FALSE	FALSE
chr11	88277487	88277932	FALSE	mid	mid	TRUE	FALSE
chr11	88285602	88285988	FALSE	mid	mid	TRUE	FALSE
chr11	8835090	8835697	FALSE	early	high	TRUE	FALSE
chr11	88619960	88620413	FALSE	mid	mid	FALSE	FALSE
chr11	88831035	88831480	TRUE	late	low	FALSE	FALSE
chr11	8935933	8936357	TRUE	early	high	FALSE	TRUE
chr11	897984	898423	FALSE	early	high	FALSE	TRUE
chr11	8981101	8981491	TRUE	early	high	TRUE	TRUE
chr11	89938029	89938400	TRUE		high	FALSE	TRUE
chr11	90021361	90021792	TRUE	mid	mid	FALSE	TRUE
chr11	9037124	9037754	FALSE	early	low	TRUE	TRUE
chr11	9082110	9082534	TRUE	early	mid	FALSE	FALSE
chr11	90981336	90981760	TRUE	late	low	FALSE	FALSE
chr11	9114657	9115102	TRUE	early	mid	TRUE	FALSE
chr11	9117000	9117623	FALSE	early	mid	FALSE	FALSE
chr11	9142409	9143061	FALSE	early	mid	FALSE	FALSE
chr11	9159258	9159689	FALSE	early	high	TRUE	FALSE
chr11	9187380	9187759	FALSE	early	high	FALSE	FALSE
chr11	91944741	91945146	TRUE	late	low	FALSE	FALSE
chr11	92073958	92074383	TRUE	late	low	FALSE	FALSE
chr11	92468170	92468612	FALSE	late	mid	FALSE	FALSE
chr11	925484	925908	TRUE	early	high	TRUE	FALSE
chr11	92619480	92619871	TRUE	mid	mid	FALSE	FALSE
chr11	92675103	92675732	FALSE	mid	low	FALSE	FALSE
chr11	92798462	92798937	TRUE	mid	low	FALSE	FALSE
chr11	92822656	92823085	TRUE	mid	low	FALSE	FALSE
chr11	92903106	92903530	TRUE	mid	mid	FALSE	FALSE
chr11	92929935	92930390	FALSE	mid	mid	TRUE	FALSE
chr11	92967755	92968163	FALSE	mid	low	TRUE	FALSE
chr11	92969881	92970488	FALSE	mid	low	TRUE	FALSE
chr11	92981711	92982166	FALSE	mid	low	TRUE	FALSE
chr11	93276396	93276999	FALSE	mid	high	TRUE	FALSE
chr11	93381323	93381759	TRUE	mid	low	TRUE	FALSE
chr11	93385078	93385841	FALSE	mid	low	TRUE	FALSE
chr11	93517112	93517655	FALSE	mid	high	TRUE	FALSE
chr11	93517825	93518462	FALSE	mid	high	TRUE	FALSE
chr11	93601528	93601969	TRUE	early	low	FALSE	FALSE
chr11	93628542	93628921	FALSE	mid	low	TRUE	FALSE
chr11	93654880	93655250	TRUE	mid	low	TRUE	FALSE
chr11	93904834	93905243	TRUE	mid	high	FALSE	FALSE
chr11	93916918	93917537	FALSE	mid	high	TRUE	FALSE
chr11	94058841	94059237	TRUE	mid	low	FALSE	FALSE
chr11	9406135	9407067	FALSE	early	high	TRUE	FALSE
chr11	94150530	94150968	TRUE	mid	high	FALSE	FALSE
chr11	94237859	94238283	FALSE	mid	low	TRUE	FALSE
chr11	94252640	94253278	FALSE	mid	low	TRUE	FALSE
chr11	94254847	94255243	TRUE	mid	low	TRUE	FALSE
chr11	94356277	94356672	TRUE	mid	high	FALSE	FALSE
chr11	94474286	94474909	FALSE	mid	high	FALSE	FALSE
chr11	94495294	94495756	TRUE	mid	high	FALSE	FALSE
chr11	94519489	94520284	FALSE	mid	high	FALSE	FALSE
chr11	94630439	94631044	FALSE	mid	low	FALSE	TRUE
chr11	94701504	94701928	TRUE	mid	high	TRUE	FALSE
chr11	94800086	94800471	FALSE	mid	mid	TRUE	FALSE
chr11	94802819	94803211	TRUE	mid	mid	TRUE	FALSE
chr11	94826106	94826530	FALSE	mid	high	TRUE	FALSE
chr11	94884563	94885012	FALSE	mid	low	TRUE	FALSE
chr11	94887605	94888058	TRUE	mid	low	TRUE	FALSE
chr11	94891894	94892342	TRUE	mid	low	TRUE	FALSE
chr11	9528290	9528709	FALSE	early	high	FALSE	FALSE
chr11	95438667	95439103	TRUE	mid	low	TRUE	FALSE
chr11	95497431	95497863	TRUE	mid	low	TRUE	FALSE
chr11	95521985	95522581	FALSE	mid	high	TRUE	FALSE
chr11	9556637	9557031	TRUE	early	low	FALSE	FALSE
chr11	95569161	95569557	TRUE	mid	high	TRUE	FALSE
chr11	95582218	95582642	TRUE	mid	high	TRUE	FALSE
chr11	95745142	95745585	FALSE	mid	high	TRUE	FALSE
chr11	95787988	95788428	TRUE	mid	high	TRUE	FALSE
chr11	95888972	95889429	TRUE	mid	high	TRUE	TRUE
chr11	96074503	96075248	FALSE	mid	high	TRUE	FALSE
chr11	96076356	96076711	TRUE	mid	high	TRUE	FALSE
chr11	96126930	96127306	TRUE	mid	high	TRUE	FALSE
chr11	96159920	96160366	FALSE	mid	high	TRUE	FALSE
chr11	96196981	96197352	TRUE	mid	high	TRUE	FALSE
chr11	96197885	96198269	TRUE	mid	high	TRUE	FALSE
chr11	9634684	9635112	TRUE	early	low	FALSE	FALSE
chr11	9635616	9636216	FALSE	early	low	FALSE	FALSE
chr11	9685250	9685686	FALSE	early	high	TRUE	FALSE
chr11	975772	976203	TRUE	early	high	FALSE	FALSE
chr11	9769945	9770614	FALSE	early	high	TRUE	FALSE
chr11	9779626	9780670	FALSE	early	mid	TRUE	FALSE
chr11	9883669	9884032	TRUE	early	high	TRUE	FALSE
chr11	98886566	98886990	TRUE	late	low	FALSE	FALSE
chr11	99610176	99610606	TRUE	late	mid	TRUE	TRUE
chr11	9994448	9994846	FALSE	early	high	TRUE	FALSE
chr12	100013618	100014059	TRUE	mid	mid	FALSE	FALSE
chr12	100161568	100161992	TRUE	mid	mid	FALSE	FALSE
chr12	100522284	100522708	TRUE	mid	high	FALSE	TRUE
chr12	100532073	100532705	FALSE	mid	high	FALSE	TRUE
chr12	100548518	100549120	FALSE	mid	high	FALSE	TRUE
chr12	100628454	100628878	TRUE		high	FALSE	FALSE
chr12	10078370	10078794	TRUE	mid	low	FALSE	FALSE
chr12	100798561	100798945	TRUE	mid	mid	TRUE	FALSE
chr12	10092938	10093381	TRUE	mid	low	FALSE	FALSE
chr12	100948326	100948774	FALSE	mid	mid	TRUE	FALSE
chr12	101044872	101045353	TRUE	mid	low	FALSE	FALSE
chr12	101062478	101063089	FALSE	mid	low	TRUE	FALSE
chr12	101065817	101066415	FALSE	mid	low	TRUE	FALSE
chr12	101127567	101128010	TRUE	mid	mid	TRUE	FALSE
chr12	101134893	101135498	FALSE	mid	mid	TRUE	FALSE
chr12	101221660	101222084	TRUE	mid	mid	TRUE	FALSE
chr12	101271555	101271985	TRUE	mid	mid	FALSE	FALSE
chr12	101320376	101320840	TRUE	mid	mid	FALSE	FALSE
chr12	101381571	101382011	FALSE	mid	mid	FALSE	FALSE
chr12	10162438	10162862	FALSE	mid	mid	TRUE	FALSE
chr12	101717438	101717818	TRUE	mid	high	FALSE	FALSE
chr12	101808282	101808706	TRUE	mid	low	TRUE	FALSE
chr12	101963752	101964193	TRUE	mid	mid	TRUE	FALSE
chr12	102063807	102064206	TRUE	mid	mid	FALSE	FALSE
chr12	102092423	102092892	FALSE	mid	high	TRUE	FALSE
chr12	102153245	102153582	FALSE	mid	high	TRUE	FALSE
chr12	102167353	102167769	FALSE	mid	high	TRUE	FALSE
chr12	102186297	102186746	FALSE	mid	high	TRUE	FALSE
chr12	102224619	102225090	FALSE	mid	high	TRUE	FALSE
chr12	102233543	102234157	FALSE	mid	low	TRUE	FALSE
chr12	102311494	102311879	TRUE	mid	high	FALSE	FALSE
chr12	102333539	102333908	TRUE	mid	high	TRUE	FALSE
chr12	102489412	102489873	TRUE	mid	high	FALSE	TRUE
chr12	102563637	102564260	FALSE	mid	mid	TRUE	TRUE
chr12	102694823	102695247	FALSE	mid	low	FALSE	TRUE
chr12	102878253	102878668	TRUE	mid	low	TRUE	FALSE
chr12	10292597	10293032	TRUE	mid	low	TRUE	FALSE
chr12	102937229	102937679	TRUE	mid	low	FALSE	FALSE
chr12	10305810	10306442	FALSE	mid	low	FALSE	FALSE
chr12	103096298	103096688	TRUE	mid	low	FALSE	FALSE
chr12	103163338	103163713	TRUE	mid	low	FALSE	FALSE
chr12	103204888	103205318	TRUE	mid	low	FALSE	FALSE
chr12	103210554	103210978	FALSE	mid	low	FALSE	FALSE
chr12	103272892	103273346	FALSE	mid	high	FALSE	TRUE
chr12	103276973	103277343	TRUE	mid	high	FALSE	TRUE
chr12	103342623	103343220	FALSE	mid	high	TRUE	FALSE
chr12	10343351	10343775	TRUE	mid	mid	FALSE	FALSE
chr12	10388317	10388741	FALSE	mid	mid	TRUE	FALSE
chr12	103889938	103890395	FALSE	mid	mid	FALSE	FALSE
chr12	103942418	103942783	TRUE	mid	low	TRUE	FALSE
chr12	103969023	103969399	FALSE	mid	low	TRUE	FALSE
chr12	104026328	104026785	TRUE	mid	mid	FALSE	FALSE
chr12	104165191	104165601	TRUE	early	high	FALSE	FALSE
chr12	104271696	104272311	FALSE	early	mid	FALSE	FALSE
chr12	104277992	104278447	FALSE	early	mid	FALSE	FALSE
chr12	104451457	104452060	FALSE	early	mid	FALSE	FALSE
chr12	104502958	104503551	FALSE	early	low	FALSE	FALSE
chr12	104571344	104571734	TRUE	early	low	FALSE	FALSE
chr12	104594967	104595568	FALSE	early	low	FALSE	FALSE
chr12	104609317	104609701	TRUE	early	high	TRUE	FALSE
chr12	104687937	104688570	FALSE	early	high	FALSE	FALSE
chr12	104752185	104752525	TRUE	early	low	TRUE	FALSE
chr12	104775581	104775985	TRUE	early	low	TRUE	FALSE
chr12	10484255	10484636	TRUE	mid	low	TRUE	FALSE
chr12	104850219	104850689	FALSE	early	high	FALSE	FALSE
chr12	104851101	104851718	FALSE	early	high	FALSE	FALSE
chr12	105047464	105048087	FALSE	early	high	FALSE	FALSE
chr12	105073805	105074268	FALSE	early	high	FALSE	FALSE
chr12	105184282	105184683	FALSE	early	low	FALSE	FALSE
chr12	105270869	105271293	FALSE	early	high	TRUE	FALSE
chr12	105446810	105447205	TRUE	early	mid	TRUE	TRUE
chr12	105673229	105673808	FALSE	early	high	FALSE	TRUE
chr12	105772623	105773164	FALSE	mid	high	TRUE	TRUE
chr12	105777146	105777482	TRUE	mid	high	TRUE	TRUE
chr12	105814420	105814829	TRUE	mid	low	TRUE	TRUE
chr12	1058942	1059532	FALSE	early	high	FALSE	FALSE
chr12	106099473	106100085	FALSE	mid	mid	TRUE	FALSE
chr12	106529969	106530565	FALSE	mid	high	TRUE	FALSE
chr12	106542875	106543299	TRUE	mid	low	FALSE	FALSE
chr12	106617863	106618497	FALSE	mid	low	FALSE	FALSE
chr12	106620565	106620951	TRUE	mid	low	FALSE	FALSE
chr12	106676162	106676549	TRUE	mid	high	TRUE	FALSE
chr12	106739585	106739983	TRUE	mid	high	FALSE	FALSE
chr12	106751224	106751615	FALSE	mid	high	TRUE	FALSE
chr12	106779956	106780383	TRUE	mid	high	TRUE	FALSE
chr12	107076591	107077030	TRUE	mid	mid	FALSE	TRUE
chr12	10714898	10715333	TRUE	mid	low	TRUE	FALSE
chr12	107235493	107235869	TRUE	mid	high	TRUE	FALSE
chr12	107312554	107313156	FALSE	mid	low	TRUE	FALSE
chr12	107313662	107314325	FALSE	mid	low	TRUE	FALSE
chr12	107472923	107473341	TRUE	mid	high	FALSE	FALSE
chr12	107485735	107486253	FALSE	mid	high	TRUE	FALSE
chr12	107498468	107498873	TRUE	mid	low	FALSE	FALSE
chr12	107520601	107521039	FALSE	mid	low	TRUE	FALSE
chr12	107525558	107526162	FALSE	mid	low	TRUE	FALSE
chr12	107528380	107528810	FALSE	mid	low	FALSE	FALSE
chr12	10760444	10760876	TRUE	mid	high	FALSE	FALSE
chr12	107796209	107796585	TRUE	mid	mid	FALSE	FALSE
chr12	107798782	107799190	FALSE	mid	mid	FALSE	FALSE
chr12	107841956	107842380	TRUE	mid	mid	FALSE	FALSE
chr12	107916801	107917266	FALSE	mid	mid	FALSE	FALSE
chr12	107958734	107959186	FALSE	mid	mid	FALSE	FALSE
chr12	108001278	108001672	TRUE	mid	mid	TRUE	FALSE
chr12	108004062	108004433	TRUE	mid	mid	FALSE	FALSE
chr12	108015768	108016152	TRUE	mid	mid	TRUE	FALSE
chr12	108064836	108065223	TRUE	mid	low	FALSE	TRUE
chr12	108070036	108070396	TRUE	mid	low	FALSE	TRUE
chr12	10826703	10827112	FALSE	earlymid	mid	TRUE	FALSE
chr12	108278852	108279243	TRUE	mid	low	TRUE	FALSE
chr12	108285723	108286149	TRUE	mid	low	FALSE	FALSE
chr12	108306087	108306893	FALSE	mid	low	FALSE	FALSE
chr12	108311974	108312358	FALSE	mid	low	TRUE	FALSE
chr12	108323214	108323638	FALSE	mid	low	FALSE	FALSE
chr12	108384037	108384509	TRUE	mid	low	TRUE	FALSE
chr12	108386611	108387053	FALSE	mid	low	TRUE	FALSE
chr12	108456913	108457369	TRUE	mid	low	FALSE	FALSE
chr12	108587608	108587978	FALSE	mid	mid	FALSE	FALSE
chr12	108631049	108631479	FALSE	mid	mid	FALSE	FALSE
chr12	108731091	108731478	TRUE	mid	mid	FALSE	FALSE
chr12	108766858	108767298	TRUE	mid	low	FALSE	FALSE
chr12	108851040	108851404	TRUE	mid	low	TRUE	TRUE
chr12	108888747	108889378	FALSE	early	low	FALSE	TRUE
chr12	108905738	108906096	TRUE	early	mid	FALSE	TRUE
chr12	108957290	108957719	FALSE	early	high	TRUE	TRUE
chr12	108964495	108964944	TRUE	early	high	TRUE	TRUE
chr12	109005898	109006286	TRUE	early	low	FALSE	FALSE
chr12	109011881	109012479	FALSE	early	low	FALSE	FALSE
chr12	10902680	10903159	FALSE	mid	low	FALSE	FALSE
chr12	109058555	109058948	FALSE	early	high	TRUE	FALSE
chr12	109085310	109085754	FALSE	early	high	FALSE	FALSE
chr12	109125300	109125887	FALSE	early	high	TRUE	FALSE
chr12	109197282	109197686	TRUE	early	high	TRUE	FALSE
chr12	10923690	10924126	FALSE	mid	low	FALSE	FALSE
chr12	109247783	109248207	FALSE	early	high	TRUE	FALSE
chr12	109278181	109278579	TRUE	early	mid	FALSE	FALSE
chr12	109344909	109345295	TRUE	early	low	TRUE	FALSE
chr12	109361360	109361996	FALSE	early	low	FALSE	FALSE
chr12	109531169	109531592	TRUE	early	high	TRUE	TRUE
chr12	109549660	109550040	FALSE	early	high	TRUE	TRUE
chr12	109571964	109572568	FALSE	early	high	FALSE	TRUE
chr12	109701925	109702529	FALSE	early	high	FALSE	TRUE
chr12	109823267	109823696	FALSE	early	mid	TRUE	TRUE
chr12	109825149	109825776	FALSE	early	mid	FALSE	TRUE
chr12	109831529	109831950	TRUE	early	mid	TRUE	FALSE
chr12	109865839	109866241	FALSE	early	mid	TRUE	FALSE
chr12	109870536	109870971	TRUE	early	mid	TRUE	FALSE
chr12	109871518	109871942	FALSE	early	mid	TRUE	FALSE
chr12	109956545	109957152	FALSE	early	high	TRUE	FALSE
chr12	110035488	110035875	TRUE	early	high	TRUE	FALSE
chr12	110050772	110051225	FALSE	early	low	TRUE	FALSE
chr12	110177604	110178239	FALSE	early	mid	FALSE	FALSE
chr12	110213083	110213680	FALSE	early	mid	TRUE	FALSE
chr12	110235628	110236058	TRUE	early	mid	FALSE	FALSE
chr12	110243064	110243673	FALSE	early	mid	FALSE	FALSE
chr12	110282974	110283474	FALSE	early	low	FALSE	FALSE
chr12	110290894	110291261	FALSE	early	high	FALSE	FALSE
chr12	110317955	110318604	FALSE	early	high	FALSE	FALSE
chr12	110337795	110338241	FALSE	early	high	FALSE	FALSE
chr12	110348674	110349290	FALSE	early	high	FALSE	FALSE
chr12	110365385	110365749	TRUE	early	high	FALSE	FALSE
chr12	110371806	110372237	TRUE	early	high	FALSE	FALSE
chr12	110480961	110481361	FALSE	early	high	FALSE	TRUE
chr12	110537961	110538372	TRUE	early	low	TRUE	FALSE
chr12	110539984	110540559	FALSE	early	low	TRUE	FALSE
chr12	110662074	110662509	FALSE	early	low	FALSE	FALSE
chr12	110683264	110683711	TRUE	early	low	FALSE	FALSE
chr12	110792841	110793259	FALSE	early	low	FALSE	FALSE
chr12	110869154	110869761	FALSE	early	high	TRUE	FALSE
chr12	110887393	110887828	FALSE	early	high	FALSE	FALSE
chr12	110888061	110888398	TRUE	early	high	FALSE	FALSE
chr12	110906915	110907314	TRUE	early	high	TRUE	FALSE
chr12	110950187	110950598	FALSE	early	mid	FALSE	FALSE
chr12	110989864	110990480	FALSE	early	mid	FALSE	FALSE
chr12	111038053	111038524	TRUE	early	low	TRUE	FALSE
chr12	111040006	111040384	TRUE	early	low	TRUE	FALSE
chr12	111136065	111136441	FALSE	early	mid	TRUE	FALSE
chr12	111264392	111264861	FALSE	early	low	FALSE	FALSE
chr12	111284759	111285183	FALSE	early	low	FALSE	FALSE
chr12	111325790	111326223	TRUE	mid	low	FALSE	FALSE
chr12	111332144	111332572	TRUE	mid	low	FALSE	FALSE
chr12	111369860	111370284	TRUE	mid	low	FALSE	TRUE
chr12	111374864	111375266	TRUE	mid	low	FALSE	TRUE
chr12	111461976	111462574	FALSE	mid	low	FALSE	FALSE
chr12	111706349	111706940	FALSE	early	mid	FALSE	FALSE
chr12	111712589	111713013	FALSE	early	mid	TRUE	TRUE
chr12	111736654	111737205	FALSE	early	mid	TRUE	TRUE
chr12	111742353	111742733	TRUE	early	mid	TRUE	TRUE
chr12	111751556	111751972	TRUE	early	mid	TRUE	TRUE
chr12	111768945	111769570	FALSE	early	mid	FALSE	TRUE
chr12	111834678	111835149	TRUE	early	low	TRUE	TRUE
chr12	111843032	111843520	TRUE	early	high	TRUE	TRUE
chr12	111889488	111890082	FALSE	early	high	FALSE	TRUE
chr12	111967235	111967615	TRUE	early	high	FALSE	TRUE
chr12	112111308	112111695	TRUE	early	high	FALSE	FALSE
chr12	112130622	112131043	FALSE	early	high	FALSE	FALSE
chr12	112190984	112191328	TRUE	early	high	FALSE	FALSE
chr12	112225940	112226370	TRUE	early	high	FALSE	FALSE
chr12	112250935	112251296	TRUE	early	low	TRUE	FALSE
chr12	112383009	112383437	TRUE	early	mid	TRUE	TRUE
chr12	112450691	112451684	FALSE	early	high	TRUE	FALSE
chr12	112608175	112608557	TRUE	early	high	FALSE	TRUE
chr12	112635941	112636312	TRUE	early	high	TRUE	TRUE
chr12	112699340	112699810	FALSE	early	high	FALSE	TRUE
chr12	112825167	112825474	TRUE	early	low	FALSE	TRUE
chr12	112849244	112849726	FALSE	early	high	TRUE	TRUE
chr12	112856783	112857235	TRUE	early	high	TRUE	TRUE
chr12	112910835	112911293	TRUE	early	high	FALSE	FALSE
chr12	113338123	113338455	TRUE	mid	mid	TRUE	TRUE
chr12	113430514	113431011	FALSE	early	high	TRUE	TRUE
chr12	113443588	113444012	FALSE	early	high	FALSE	TRUE
chr12	113468668	113469136	FALSE	early	low	FALSE	TRUE
chr12	113486442	113486825	TRUE	early	low	FALSE	TRUE
chr12	113487834	113488285	TRUE	early	low	FALSE	TRUE
chr12	11352489	11352931	FALSE	mid	low	TRUE	FALSE
chr12	113536140	113536525	TRUE	early	high	FALSE	TRUE
chr12	113591069	113591470	FALSE	early	mid	FALSE	TRUE
chr12	113612210	113612597	FALSE	early	high	TRUE	TRUE
chr12	113634723	113635100	FALSE	early	mid	TRUE	FALSE
chr12	113750301	113750675	TRUE	early	high	FALSE	FALSE
chr12	11381133	11381557	FALSE	mid	low	TRUE	FALSE
chr12	113863147	113863517	TRUE	early	high	TRUE	FALSE
chr12	113877331	113877696	TRUE	early	high	FALSE	FALSE
chr12	113899487	113899883	FALSE	early	low	FALSE	FALSE
chr12	113900172	113900537	TRUE	early	low	FALSE	FALSE
chr12	114169776	114170226	TRUE	mid	mid	FALSE	FALSE
chr12	114256639	114257269	FALSE	mid	high	FALSE	FALSE
chr12	114305017	114305501	TRUE	mid	high	FALSE	FALSE
chr12	114350465	114350909	TRUE	mid	high	TRUE	FALSE
chr12	114392923	114393310	TRUE	mid	high	TRUE	TRUE
chr12	114404089	114404527	TRUE	mid	high	TRUE	TRUE
chr12	114418322	114418706	TRUE	mid	low	FALSE	TRUE
chr12	114451709	114452144	TRUE	mid	low	FALSE	TRUE
chr12	114604155	114604579	TRUE	mid	low	FALSE	FALSE
chr12	114946323	114946938	FALSE	late	low	FALSE	FALSE
chr12	115063009	115063392	TRUE	late	low	TRUE	FALSE
chr12	115074920	115075376	FALSE	late	low	TRUE	FALSE
chr12	115100386	115100755	TRUE	late	low	TRUE	FALSE
chr12	115105866	115106747	FALSE	late	high	TRUE	FALSE
chr12	115122033	115122670	FALSE	late	high	TRUE	TRUE
chr12	116190930	116191362	FALSE	mid	low	TRUE	FALSE
chr12	116309472	116309896	FALSE	mid	low	FALSE	FALSE
chr12	116333045	116333469	TRUE	mid	low	FALSE	FALSE
chr12	116355002	116355603	FALSE	mid	low	TRUE	FALSE
chr12	116360744	116361191	TRUE	mid	low	TRUE	FALSE
chr12	116384919	116385328	TRUE	mid	low	FALSE	FALSE
chr12	11639498	11639918	FALSE	mid	mid	TRUE	FALSE
chr12	116420986	116421416	TRUE	mid	high	FALSE	FALSE
chr12	116435861	116436506	FALSE	mid	high	TRUE	TRUE
chr12	116447609	116448237	FALSE	mid	high	TRUE	TRUE
chr12	116453274	116453725	TRUE	mid	high	TRUE	TRUE
chr12	116504436	116504818	TRUE	mid	high	TRUE	TRUE
chr12	11651498	11651928	TRUE	mid	mid	TRUE	FALSE
chr12	11659442	11660070	FALSE	mid	low	TRUE	FALSE
chr12	116673921	116674345	FALSE	mid	high	FALSE	FALSE
chr12	117037492	117037907	FALSE	early	low	TRUE	FALSE
chr12	117047518	117047942	TRUE	early	low	TRUE	FALSE
chr12	11706840	11707264	TRUE	mid	mid	TRUE	FALSE
chr12	117125742	117126144	TRUE	early	low	TRUE	FALSE
chr12	117135092	117135532	TRUE	early	low	TRUE	FALSE
chr12	117141027	117141609	FALSE	early	low	TRUE	FALSE
chr12	117146711	117147135	TRUE	early	low	TRUE	FALSE
chr12	117301037	117301441	TRUE	early	mid	FALSE	FALSE
chr12	11733893	11734535	FALSE	mid	mid	TRUE	FALSE
chr12	117354619	117355061	FALSE	early	high	FALSE	FALSE
chr12	117463326	117463704	TRUE	early	high	FALSE	FALSE
chr12	1175373	1175830	TRUE	mid	high	FALSE	FALSE
chr12	117538053	117538678	FALSE	early	high	FALSE	FALSE
chr12	117557520	117557923	TRUE	early	mid	FALSE	FALSE
chr12	117588883	117589293	TRUE	early	high	FALSE	FALSE
chr12	117592957	117593386	TRUE	early	high	FALSE	FALSE
chr12	117650384	117650770	TRUE	early	mid	FALSE	FALSE
chr12	117674265	117674874	FALSE	mid	mid	FALSE	FALSE
chr12	117804794	117805259	TRUE	mid	mid	FALSE	FALSE
chr12	117908570	117909004	FALSE	mid	mid	FALSE	TRUE
chr12	118025503	118025874	TRUE	mid	mid	FALSE	FALSE
chr12	118109450	118110051	FALSE	mid	mid	FALSE	FALSE
chr12	118275014	118275630	FALSE	mid	mid	TRUE	FALSE
chr12	118287785	118288167	TRUE	mid	mid	TRUE	FALSE
chr12	118292216	118292603	TRUE	mid	mid	TRUE	FALSE
chr12	118294373	118294820	TRUE	mid	mid	FALSE	FALSE
chr12	118295475	118296100	FALSE	mid	mid	TRUE	FALSE
chr12	118312613	118313017	TRUE	mid	mid	TRUE	FALSE
chr12	118472610	118473462	FALSE	early	high	TRUE	FALSE
chr12	118492896	118493497	FALSE	early	high	FALSE	FALSE
chr12	118502287	118502756	FALSE	early	high	FALSE	FALSE
chr12	118558669	118559272	FALSE		high	TRUE	FALSE
chr12	118602826	118603250	FALSE	mid	high	TRUE	FALSE
chr12	118619116	118619741	FALSE	mid	high	TRUE	FALSE
chr12	118620050	118620427	FALSE	mid	high	TRUE	FALSE
chr12	118813819	118814278	FALSE	mid	high	TRUE	FALSE
chr12	118815677	118816071	TRUE	mid	high	TRUE	FALSE
chr12	118842742	118843102	TRUE	mid	high	FALSE	FALSE
chr12	11887019	11887464	FALSE	mid	high	FALSE	FALSE
chr12	119288009	119288648	FALSE	late	low	FALSE	FALSE
chr12	119417538	119417946	TRUE	late	mid	TRUE	FALSE
chr12	119474684	119475103	TRUE	late	mid	FALSE	FALSE
chr12	119553104	119553470	TRUE	late	mid	FALSE	FALSE
chr12	119850985	119851366	TRUE	mid	mid	TRUE	FALSE
chr12	119882247	119882682	TRUE	mid	mid	TRUE	FALSE
chr12	119982811	119983213	TRUE	mid	low	FALSE	FALSE
chr12	120080769	120081204	FALSE	mid	mid	FALSE	FALSE
chr12	120087029	120087419	TRUE	mid	low	FALSE	FALSE
chr12	120097117	120097496	FALSE	mid	low	FALSE	FALSE
chr12	120105328	120105744	TRUE	mid	high	TRUE	FALSE
chr12	120132869	120133293	TRUE	mid	high	FALSE	FALSE
chr12	120218629	120219013	TRUE	early	high	FALSE	FALSE
chr12	1202332	1202944	FALSE	mid	high	TRUE	FALSE
chr12	120242142	120242540	FALSE	early	high	FALSE	FALSE
chr12	120339855	120340258	FALSE	early	low	FALSE	FALSE
chr12	120375892	120376226	TRUE	early	low	TRUE	FALSE
chr12	120426189	120426674	FALSE	early	high	TRUE	FALSE
chr12	120524664	120525079	TRUE	early	high	TRUE	FALSE
chr12	120638878	120639325	FALSE	early	high	TRUE	FALSE
chr12	120666122	120666537	TRUE	early	high	TRUE	FALSE
chr12	120672449	120672874	FALSE	early	high	TRUE	FALSE
chr12	120673313	120674111	FALSE	early	high	TRUE	FALSE
chr12	120703588	120704125	FALSE	early	high	TRUE	FALSE
chr12	120739829	120740214	TRUE	early	mid	TRUE	FALSE
chr12	120752017	120752447	TRUE	early	mid	TRUE	FALSE
chr12	120755006	120755586	FALSE	early	low	TRUE	FALSE
chr12	120763271	120763654	FALSE	early	low	TRUE	FALSE
chr12	120773226	120773610	TRUE	early	low	FALSE	FALSE
chr12	120794283	120794705	TRUE	early	mid	TRUE	FALSE
chr12	120804917	120805333	TRUE	early	mid	TRUE	FALSE
chr12	120868235	120868621	TRUE	early	low	TRUE	FALSE
chr12	120877393	120878052	FALSE	early	high	TRUE	FALSE
chr12	120891717	120892093	FALSE	early	high	TRUE	FALSE
chr12	120894906	120895369	TRUE	early	high	TRUE	FALSE
chr12	120904323	120904747	TRUE	early	high	TRUE	FALSE
chr12	120907465	120908037	FALSE	early	high	TRUE	FALSE
chr12	121021171	121021581	TRUE	early	high	TRUE	FALSE
chr12	121022259	121022905	FALSE	early	low	TRUE	FALSE
chr12	121084699	121085101	TRUE	early	mid	TRUE	FALSE
chr12	121086969	121087390	TRUE	early	mid	TRUE	FALSE
chr12	121151697	121152061	TRUE	early	high	TRUE	FALSE
chr12	121294753	121295190	FALSE	early	high	FALSE	FALSE
chr12	121382357	121382718	TRUE	early	low	TRUE	FALSE
chr12	121409538	121409914	TRUE	early	high	TRUE	FALSE
chr12	121443119	121443479	TRUE	early	high	TRUE	FALSE
chr12	121447474	121447922	FALSE	early	high	TRUE	FALSE
chr12	121497791	121498192	TRUE	early	low	TRUE	FALSE
chr12	121498208	121498738	FALSE	early	low	TRUE	FALSE
chr12	121499641	121500065	FALSE	early	low	TRUE	FALSE
chr12	121533734	121534107	TRUE	early	low	TRUE	FALSE
chr12	121548101	121548530	TRUE	early	low	TRUE	FALSE
chr12	12161259	12161700	TRUE	mid	low	TRUE	FALSE
chr12	121661427	121661877	FALSE	early	high	FALSE	FALSE
chr12	121668104	121668463	FALSE	early	high	TRUE	FALSE
chr12	121772559	121772921	TRUE	early	high	FALSE	FALSE
chr12	12186273	12186650	TRUE	mid	low	TRUE	FALSE
chr12	121881038	121881596	FALSE	early	high	FALSE	FALSE
chr12	12188924	12189547	FALSE	mid	low	TRUE	FALSE
chr12	121916632	121917094	FALSE	early	high	FALSE	FALSE
chr12	121931965	121932366	TRUE	early	high	FALSE	FALSE
chr12	121937715	121938063	TRUE	early	high	FALSE	FALSE
chr12	121990524	121990884	TRUE	early	high	FALSE	FALSE
chr12	122062530	122062885	FALSE	early	high	TRUE	TRUE
chr12	122106594	122107197	FALSE	early	mid	FALSE	TRUE
chr12	122119989	122120337	FALSE	early	low	FALSE	TRUE
chr12	122134974	122135466	FALSE	early	low	FALSE	TRUE
chr12	122211141	122211711	FALSE	early	high	FALSE	FALSE
chr12	122214047	122214667	FALSE	early	high	FALSE	FALSE
chr12	122232037	122232540	FALSE	early	high	FALSE	FALSE
chr12	122232799	122233246	TRUE	early	high	FALSE	FALSE
chr12	122249887	122250475	FALSE	early	high	FALSE	FALSE
chr12	122277112	122277604	FALSE	early	mid	FALSE	FALSE
chr12	122326204	122326623	FALSE	early	high	TRUE	FALSE
chr12	122326864	122327224	TRUE	early	high	TRUE	FALSE
chr12	122332554	122333006	TRUE	early	high	TRUE	FALSE
chr12	12234640	12235085	TRUE	mid	high	TRUE	FALSE
chr12	122354646	122355070	TRUE	early	high	FALSE	FALSE
chr12	122356152	122356544	FALSE	early	high	FALSE	FALSE
chr12	122393619	122394271	FALSE	early	mid	FALSE	FALSE
chr12	122469502	122469872	TRUE	early	high	FALSE	FALSE
chr12	122492246	122492640	FALSE	early	high	FALSE	FALSE
chr12	122501838	122502239	FALSE	early	high	FALSE	FALSE
chr12	122607739	122608120	TRUE	early	high	TRUE	FALSE
chr12	122615554	122615888	TRUE	early	high	TRUE	FALSE
chr12	122675452	122675845	FALSE	early	mid	FALSE	FALSE
chr12	1227156	1227508	TRUE	mid	high	TRUE	FALSE
chr12	122820583	122820970	TRUE	early	high	FALSE	FALSE
chr12	122840680	122841082	TRUE	early	high	FALSE	FALSE
chr12	122884006	122884596	FALSE	early	high	TRUE	FALSE
chr12	122906568	122907223	FALSE	early	high	TRUE	FALSE
chr12	122956182	122956606	FALSE	early	high	TRUE	FALSE
chr12	123122351	123122734	TRUE	early	mid	TRUE	TRUE
chr12	123144656	123145080	TRUE	early	mid	TRUE	TRUE
chr12	123237025	123237406	TRUE	early	high	TRUE	TRUE
chr12	123278148	123278583	FALSE	early	mid	FALSE	TRUE
chr12	123344562	123345123	FALSE	early	high	FALSE	FALSE
chr12	123350171	123350627	TRUE	early	high	FALSE	FALSE
chr12	123352100	123352732	FALSE	early	high	FALSE	FALSE
chr12	123365267	123365706	TRUE	early	high	FALSE	FALSE
chr12	123431184	123431610	TRUE	early	mid	FALSE	FALSE
chr12	123436857	123437538	FALSE	early	mid	TRUE	FALSE
chr12	123527958	123528382	TRUE	early	high	TRUE	FALSE
chr12	123548075	123548468	TRUE	early	high	FALSE	FALSE
chr12	123722652	123723013	TRUE	early	high	FALSE	FALSE
chr12	123749105	123749550	FALSE	early	high	TRUE	FALSE
chr12	123755524	123755994	FALSE	early	high	TRUE	FALSE
chr12	123850244	123850614	TRUE	early	high	TRUE	FALSE
chr12	124018338	124019110	FALSE	early	high	TRUE	FALSE
chr12	124066687	124067281	FALSE	early	high	TRUE	FALSE
chr12	124086169	124086834	FALSE	early	high	TRUE	TRUE
chr12	124103048	124103403	TRUE	early	high	TRUE	TRUE
chr12	124286070	124286514	FALSE	early	mid	FALSE	TRUE
chr12	124292714	124293150	TRUE	early	mid	FALSE	TRUE
chr12	124326444	124326831	FALSE	early	mid	FALSE	TRUE
chr12	124389881	124390249	TRUE	early	mid	FALSE	TRUE
chr12	124423222	124423668	FALSE	early	high	FALSE	TRUE
chr12	124468405	124469012	FALSE	early	high	TRUE	FALSE
chr12	124516815	124517219	TRUE	early	high	TRUE	FALSE
chr12	124521131	124521498	TRUE	early	high	TRUE	FALSE
chr12	124538356	124538780	FALSE	early	high	TRUE	FALSE
chr12	124758179	124758643	FALSE	mid	high	FALSE	FALSE
chr12	124805545	124805916	FALSE	mid	low	FALSE	FALSE
chr12	12480728	12481107	TRUE	mid	high	TRUE	FALSE
chr12	124816573	124817009	TRUE	mid	high	FALSE	FALSE
chr12	124832449	124832872	FALSE	mid	high	FALSE	FALSE
chr12	12487304	12487699	TRUE	mid	high	FALSE	FALSE
chr12	124876754	124877285	FALSE	mid	high	FALSE	FALSE
chr12	124884205	124884584	FALSE	mid	high	FALSE	FALSE
chr12	124953755	124954339	FALSE	mid	high	FALSE	FALSE
chr12	12503221	12503658	FALSE	mid	high	TRUE	FALSE
chr12	125053006	125053441	TRUE	early	high	TRUE	FALSE
chr12	12509850	12510299	TRUE	early	high	TRUE	FALSE
chr12	125165821	125166282	FALSE	early	low	TRUE	FALSE
chr12	125204559	125205035	FALSE	early	low	TRUE	FALSE
chr12	125248942	125249502	FALSE	early	low	FALSE	FALSE
chr12	125251525	125251905	TRUE	early	low	FALSE	FALSE
chr12	125256358	125256780	TRUE	early	low	FALSE	FALSE
chr12	12529531	12529973	TRUE	early	high	TRUE	FALSE
chr12	125382954	125383402	FALSE	early	low	FALSE	FALSE
chr12	125391258	125391733	TRUE	early	low	FALSE	FALSE
chr12	125398418	125398848	TRUE	early	high	TRUE	FALSE
chr12	125423647	125424090	FALSE	early	low	FALSE	FALSE
chr12	125425166	125425574	FALSE	early	low	FALSE	FALSE
chr12	125477351	125477817	FALSE	early	high	TRUE	FALSE
chr12	125667678	125668055	TRUE	early	low	FALSE	FALSE
chr12	125687691	125688115	TRUE	early	mid	FALSE	FALSE
chr12	125721369	125722000	FALSE	early	mid	FALSE	FALSE
chr12	125815425	125816020	FALSE	mid	mid	FALSE	FALSE
chr12	125887731	125888144	TRUE	mid	mid	TRUE	FALSE
chr12	126017950	126018379	TRUE	mid	mid	FALSE	FALSE
chr12	126034375	126034775	TRUE	mid	mid	FALSE	FALSE
chr12	126554054	126554682	FALSE	late	low	FALSE	FALSE
chr12	127147853	127148320	FALSE	late	low	FALSE	FALSE
chr12	12716961	12717342	TRUE	early	high	TRUE	FALSE
chr12	127232085	127232483	TRUE	late	mid	FALSE	FALSE
chr12	127268870	127269267	TRUE	late	low	FALSE	FALSE
chr12	127358951	127359574	FALSE	late	low	FALSE	FALSE
chr12	127593140	127593765	FALSE	late	low	FALSE	FALSE
chr12	127765231	127765657	TRUE	late	low	FALSE	FALSE
chr12	127778056	127778498	FALSE	late	low	FALSE	FALSE
chr12	127839613	127840037	TRUE	late	low	FALSE	FALSE
chr12	127865630	127866008	TRUE	late	low	FALSE	FALSE
chr12	12798376	12798800	TRUE	early	high	TRUE	FALSE
chr12	128044275	128044728	FALSE	late	low	FALSE	FALSE
chr12	12808850	12809229	TRUE	early	low	TRUE	FALSE
chr12	128162105	128162492	FALSE	late	low	FALSE	FALSE
chr12	128553954	128554570	FALSE	late	low	FALSE	FALSE
chr12	12857484	12858022	FALSE	early	low	TRUE	FALSE
chr12	12867419	12867894	FALSE	early	high	TRUE	FALSE
chr12	128743994	128744471	TRUE	late	low	FALSE	FALSE
chr12	12890003	12890427	FALSE	early	high	TRUE	FALSE
chr12	129266803	129267227	FALSE	late	low	FALSE	FALSE
chr12	129309093	129309531	FALSE	late	high	TRUE	FALSE
chr12	12941708	12942104	TRUE	early	high	TRUE	FALSE
chr12	12965996	12966382	FALSE	early	high	TRUE	FALSE
chr12	129677798	129678250	TRUE	late	mid	TRUE	FALSE
chr12	12989885	12990332	TRUE	early	low	TRUE	FALSE
chr12	130395969	130396407	TRUE	late	low	FALSE	FALSE
chr12	130498492	130499486	FALSE	late	low	TRUE	FALSE
chr12	130511115	130511743	FALSE	late	low	TRUE	FALSE
chr12	130516099	130516534	TRUE	late	mid	TRUE	FALSE
chr12	130531837	130532266	FALSE	late	mid	TRUE	FALSE
chr12	13069102	13069550	TRUE	early	high	TRUE	FALSE
chr12	130765688	130766140	TRUE	late	low	FALSE	FALSE
chr12	130820070	130820656	FALSE	late	mid	TRUE	FALSE
chr12	131232704	131233049	TRUE	mid	low	TRUE	FALSE
chr12	131246207	131246609	TRUE	mid	low	FALSE	FALSE
chr12	13128559	13129209	FALSE	early	high	TRUE	FALSE
chr12	131303240	131303936	FALSE	mid	high	FALSE	FALSE
chr12	131310788	131311194	FALSE	mid	high	FALSE	FALSE
chr12	131323979	131324409	TRUE		high	TRUE	FALSE
chr12	131355386	131355810	FALSE		high	TRUE	FALSE
chr12	13136362	13136786	TRUE	early	high	TRUE	FALSE
chr12	13138934	13139371	TRUE	early	high	TRUE	FALSE
chr12	131400722	131401092	FALSE	mid	low	FALSE	FALSE
chr12	13154234	13154699	FALSE	early	high	FALSE	FALSE
chr12	131589191	131589581	TRUE	mid	high	FALSE	FALSE
chr12	131616925	131617369	TRUE	mid	high	FALSE	FALSE
chr12	131939212	131939650	FALSE	mid	low	FALSE	FALSE
chr12	132093568	132093947	TRUE	mid	low	FALSE	FALSE
chr12	132239802	132240206	FALSE	early	high	FALSE	FALSE
chr12	132314860	132315310	FALSE	early	mid	FALSE	FALSE
chr12	132318289	132318713	FALSE	early	mid	FALSE	FALSE
chr12	132320753	132321188	TRUE	early	mid	FALSE	FALSE
chr12	132434202	132434662	FALSE	early	high	TRUE	FALSE
chr12	132486072	132486734	FALSE	early	high	FALSE	FALSE
chr12	13250925	13251545	FALSE	early	mid	FALSE	FALSE
chr12	132536267	132536913	FALSE	early	high	FALSE	FALSE
chr12	132559886	132560322	FALSE	early	high	FALSE	FALSE
chr12	132638375	132638768	TRUE	mid	high	TRUE	FALSE
chr12	132678599	132679032	TRUE	mid	mid	FALSE	TRUE
chr12	132703490	132703920	TRUE		mid	FALSE	TRUE
chr12	132860614	132861206	FALSE	mid	mid	FALSE	FALSE
chr12	132990551	132990940	TRUE	early	low	TRUE	FALSE
chr12	132991481	132991836	FALSE	early	low	TRUE	FALSE
chr12	133037142	133037585	TRUE	early	low	FALSE	FALSE
chr12	133095900	133096336	FALSE	early	high	FALSE	FALSE
chr12	133100445	133100786	FALSE	early	high	FALSE	FALSE
chr12	133131414	133131844	TRUE	early	high	TRUE	FALSE
chr12	133137747	133138134	TRUE	early	high	TRUE	FALSE
chr12	133138392	133138874	FALSE	early	high	TRUE	FALSE
chr12	13313951	13314411	FALSE	early	low	FALSE	FALSE
chr12	133176994	133177418	TRUE	early	mid	FALSE	FALSE
chr12	133191464	133191879	TRUE	early	low	TRUE	FALSE
chr12	133215310	133215898	FALSE	early	high	FALSE	FALSE
chr12	133344950	133345324	FALSE	mid	high	TRUE	FALSE
chr12	133385959	133386389	TRUE	mid	high	FALSE	FALSE
chr12	133386993	133387491	TRUE	mid	high	FALSE	FALSE
chr12	133481350	133481736	TRUE	mid	high	TRUE	FALSE
chr12	133553445	133553913	FALSE	mid	low	TRUE	FALSE
chr12	13355862	13356330	TRUE	early	high	TRUE	FALSE
chr12	13361360	13361800	TRUE	early	high	TRUE	FALSE
chr12	13365036	13365393	TRUE	early	high	TRUE	FALSE
chr12	133656887	133657779	FALSE	mid	mid	TRUE	FALSE
chr12	133757772	133758142	TRUE	mid	high	FALSE	FALSE
chr12	13386945	13387369	FALSE	mid	low	TRUE	FALSE
chr12	13408643	13409053	TRUE	mid	low	FALSE	FALSE
chr12	13431058	13431452	FALSE	mid	low	FALSE	FALSE
chr12	13515154	13515573	TRUE	mid	low	FALSE	TRUE
chr12	13687676	13688114	TRUE	mid	low	FALSE	FALSE
chr12	13814195	13814619	TRUE	mid	mid	FALSE	FALSE
chr12	13892525	13892949	TRUE	mid	mid	FALSE	FALSE
chr12	14017018	14017417	TRUE	late	mid	FALSE	FALSE
chr12	14094667	14095097	TRUE	late	mid	FALSE	FALSE
chr12	14115622	14116084	FALSE	late	mid	FALSE	FALSE
chr12	14319959	14320344	TRUE	mid	low	FALSE	FALSE
chr12	14338788	14339212	FALSE	mid	low	FALSE	FALSE
chr12	14391080	14391511	FALSE	mid	low	TRUE	FALSE
chr12	14409424	14410062	FALSE	mid	low	FALSE	FALSE
chr12	14518134	14518647	FALSE	mid	high	TRUE	FALSE
chr12	14607005	14607662	FALSE	mid	high	FALSE	FALSE
chr12	14667134	14667570	FALSE	mid	high	TRUE	FALSE
chr12	14771888	14772451	FALSE	mid	high	TRUE	FALSE
chr12	14783013	14783423	TRUE	mid	high	TRUE	FALSE
chr12	14817312	14817806	TRUE	mid	high	TRUE	FALSE
chr12	14869748	14870237	FALSE	mid	low	FALSE	FALSE
chr12	14876607	14877053	FALSE	mid	low	FALSE	FALSE
chr12	14909222	14909677	FALSE	mid	low	FALSE	TRUE
chr12	14922786	14923156	TRUE	mid	high	TRUE	TRUE
chr12	14963995	14964433	TRUE	mid	mid	TRUE	TRUE
chr12	14998168	14998592	FALSE	mid	mid	TRUE	TRUE
chr12	15089057	15089499	TRUE	mid	mid	FALSE	FALSE
chr12	15148740	15149180	TRUE	mid	low	TRUE	FALSE
chr12	15304379	15304823	FALSE	mid	mid	FALSE	FALSE
chr12	15334663	15335051	FALSE	mid	mid	FALSE	FALSE
chr12	15374200	15374681	TRUE	mid	mid	FALSE	FALSE
chr12	15379987	15380381	TRUE	mid	mid	FALSE	FALSE
chr12	15421855	15422279	TRUE	mid	mid	TRUE	FALSE
chr12	15429017	15429630	FALSE	mid	mid	TRUE	FALSE
chr12	15675498	15675937	TRUE	mid	high	TRUE	FALSE
chr12	15680418	15680842	TRUE	mid	high	TRUE	FALSE
chr12	15685305	15685729	TRUE	mid	high	TRUE	FALSE
chr12	15737349	15737784	TRUE	mid	high	TRUE	FALSE
chr12	15743252	15743684	TRUE	mid	high	TRUE	FALSE
chr12	15925341	15925721	TRUE	mid	high	FALSE	FALSE
chr12	16009296	16009905	FALSE	mid	high	TRUE	FALSE
chr12	16052182	16052607	FALSE	mid	high	FALSE	FALSE
chr12	16132047	16132489	FALSE	mid	high	FALSE	FALSE
chr12	16135385	16135809	FALSE	mid	high	TRUE	FALSE
chr12	16229463	16229863	FALSE	mid	low	FALSE	TRUE
chr12	1626240	1626677	FALSE	early	low	FALSE	FALSE
chr12	16318363	16318743	TRUE	mid	low	FALSE	TRUE
chr12	16512791	16513434	FALSE	mid	high	FALSE	FALSE
chr12	16538942	16539380	TRUE	mid	high	FALSE	FALSE
chr12	1692637	1693258	FALSE	early	high	FALSE	FALSE
chr12	17092726	17093331	FALSE	mid	low	FALSE	FALSE
chr12	1714405	1714997	FALSE	early	mid	TRUE	FALSE
chr12	1738958	1739927	TRUE	early	mid	FALSE	FALSE
chr12	1743755	1744123	TRUE	early	mid	FALSE	FALSE
chr12	1761957	1762297	FALSE	early	low	FALSE	FALSE
chr12	17794946	17795370	TRUE	late	low	FALSE	FALSE
chr12	18144961	18145385	TRUE	mid	low	FALSE	FALSE
chr12	18292890	18293330	TRUE	mid	mid	TRUE	TRUE
chr12	18312101	18312525	TRUE	mid	mid	FALSE	TRUE
chr12	18377687	18378111	FALSE	mid	mid	FALSE	TRUE
chr12	18403218	18403642	TRUE	mid	mid	FALSE	TRUE
chr12	18472939	18473392	FALSE	mid	mid	TRUE	FALSE
chr12	18583339	18583763	FALSE	mid	mid	FALSE	FALSE
chr12	1900283	1901012	FALSE	early	high	TRUE	FALSE
chr12	19014141	19014579	FALSE	mid	low	TRUE	FALSE
chr12	1905167	1905727	FALSE	mid	high	TRUE	FALSE
chr12	1909752	1910189	FALSE	mid	high	TRUE	FALSE
chr12	19339603	19340275	FALSE	mid	high	TRUE	FALSE
chr12	19441560	19442181	FALSE	mid	high	FALSE	FALSE
chr12	19725747	19726372	FALSE	mid	high	FALSE	FALSE
chr12	19796577	19797008	FALSE	mid	high	FALSE	TRUE
chr12	19892112	19892545	TRUE	mid	low	TRUE	TRUE
chr12	19910230	19910640	TRUE	mid	low	TRUE	TRUE
chr12	20068589	20069019	TRUE	mid	low	TRUE	FALSE
chr12	20373251	20373689	TRUE	mid	low	FALSE	FALSE
chr12	2049147	2049584	TRUE	mid	low	TRUE	FALSE
chr12	20529890	20530329	TRUE	mid	mid	FALSE	FALSE
chr12	20616847	20617271	TRUE	mid	mid	FALSE	FALSE
chr12	20702066	20702443	TRUE	mid	mid	FALSE	FALSE
chr12	20799125	20799770	FALSE	mid	mid	FALSE	FALSE
chr12	21099647	21100071	TRUE	mid	mid	FALSE	FALSE
chr12	21103151	21103663	FALSE	mid	mid	TRUE	FALSE
chr12	21322831	21323210	TRUE	mid	mid	FALSE	FALSE
chr12	2144021	2144644	FALSE	mid	high	FALSE	FALSE
chr12	21449688	21450112	FALSE	mid	mid	FALSE	FALSE
chr12	21590453	21590920	FALSE	mid	high	TRUE	FALSE
chr12	2166367	2166965	FALSE	mid	high	FALSE	FALSE
chr12	21833282	21833706	TRUE	mid	high	FALSE	TRUE
chr12	21850721	21851361	FALSE	mid	high	TRUE	TRUE
chr12	21926114	21926576	TRUE	mid	mid	TRUE	TRUE
chr12	22142717	22143151	TRUE	mid	low	TRUE	FALSE
chr12	22236087	22236542	TRUE	mid	mid	FALSE	FALSE
chr12	22253841	22254265	TRUE	mid	mid	FALSE	FALSE
chr12	22274110	22274761	FALSE	mid	mid	FALSE	FALSE
chr12	22488419	22489135	FALSE	mid	mid	FALSE	FALSE
chr12	22596348	22596741	FALSE	mid	low	FALSE	FALSE
chr12	22612762	22613192	FALSE	mid	high	TRUE	FALSE
chr12	22682203	22682942	FALSE	mid	high	TRUE	FALSE
chr12	22697449	22697904	FALSE	mid	high	TRUE	TRUE
chr12	22784762	22785189	TRUE	mid	high	FALSE	TRUE
chr12	22837438	22837867	FALSE	mid	high	FALSE	TRUE
chr12	22862175	22862661	FALSE	mid	low	FALSE	TRUE
chr12	23008999	23009462	TRUE	mid	low	FALSE	TRUE
chr12	23207931	23208371	TRUE	mid	low	FALSE	FALSE
chr12	23358125	23358510	TRUE	late	low	FALSE	FALSE
chr12	2393935	2394359	TRUE	mid	high	FALSE	FALSE
chr12	2400358	2401000	FALSE	mid	high	FALSE	FALSE
chr12	24262328	24262768	TRUE	late	low	FALSE	TRUE
chr12	24748540	24748998	FALSE	late	low	FALSE	FALSE
chr12	24749708	24750148	FALSE	late	low	FALSE	FALSE
chr12	24881298	24881722	TRUE	late	low	FALSE	FALSE
chr12	24931805	24932258	TRUE	late	low	FALSE	FALSE
chr12	24989275	24989699	FALSE	mid	mid	FALSE	FALSE
chr12	2504568	2504931	FALSE	mid	high	FALSE	FALSE
chr12	25113174	25113525	TRUE	mid	low	FALSE	TRUE
chr12	25144179	25144824	FALSE	mid	low	FALSE	TRUE
chr12	25283610	25284046	TRUE	mid	mid	FALSE	FALSE
chr12	25307981	25308620	FALSE	mid	mid	TRUE	FALSE
chr12	25363814	25364265	TRUE	mid	high	TRUE	FALSE
chr12	25393794	25394497	FALSE	mid	high	TRUE	FALSE
chr12	25538844	25539283	FALSE	mid	low	TRUE	FALSE
chr12	25540395	25540995	FALSE	mid	low	TRUE	FALSE
chr12	25589182	25589615	FALSE	mid	mid	TRUE	FALSE
chr12	25710737	25711183	FALSE	mid	mid	FALSE	FALSE
chr12	26170536	26170960	TRUE	mid	mid	TRUE	FALSE
chr12	26182171	26182537	TRUE	mid	mid	TRUE	FALSE
chr12	262343	262973	FALSE	mid	mid	FALSE	FALSE
chr12	26249976	26250367	TRUE	mid	low	TRUE	FALSE
chr12	26266726	26267248	FALSE	mid	low	FALSE	FALSE
chr12	26272328	26272752	FALSE	mid	high	FALSE	FALSE
chr12	26276089	26276513	FALSE	mid	high	TRUE	FALSE
chr12	26587239	26587616	TRUE	mid	high	TRUE	FALSE
chr12	26677805	26678198	TRUE	mid	high	TRUE	FALSE
chr12	26767128	26767688	FALSE	mid	high	FALSE	FALSE
chr12	26782817	26783241	FALSE	mid	high	TRUE	FALSE
chr12	26804521	26804897	TRUE	mid	high	TRUE	FALSE
chr12	26854534	26854989	FALSE	mid	high	FALSE	FALSE
chr12	2692188	2692798	FALSE	mid	high	FALSE	FALSE
chr12	26997988	26998437	FALSE	early	low	FALSE	FALSE
chr12	27006658	27007049	FALSE	early	low	FALSE	FALSE
chr12	27016444	27016868	TRUE	early	low	FALSE	FALSE
chr12	27030874	27031313	TRUE	early	low	FALSE	FALSE
chr12	27037868	27038257	TRUE	early	low	FALSE	FALSE
chr12	27167240	27167637	TRUE	early	high	TRUE	TRUE
chr12	27168380	27169018	FALSE	early	high	TRUE	TRUE
chr12	27192340	27192766	TRUE	early	high	FALSE	TRUE
chr12	27295051	27295421	TRUE	early	low	FALSE	TRUE
chr12	2733638	2734262	FALSE	mid	high	FALSE	FALSE
chr12	27397243	27397677	FALSE	early	high	TRUE	FALSE
chr12	2750288	2750719	FALSE	mid	high	FALSE	FALSE
chr12	27536919	27537359	FALSE	early	high	TRUE	FALSE
chr12	27577535	27577959	TRUE	early	high	FALSE	TRUE
chr12	27587712	27588375	FALSE	early	low	FALSE	TRUE
chr12	27677051	27677574	FALSE	early	high	FALSE	FALSE
chr12	27788299	27788918	FALSE	early	high	FALSE	FALSE
chr12	27805111	27805476	TRUE	early	high	FALSE	FALSE
chr12	27856611	27856977	FALSE	early	mid	TRUE	FALSE
chr12	27885181	27885634	TRUE	early	high	FALSE	FALSE
chr12	27885991	27886598	FALSE	early	high	FALSE	FALSE
chr12	2791632	2792056	FALSE	mid	high	FALSE	FALSE
chr12	2792089	2792661	FALSE	mid	high	FALSE	FALSE
chr12	27974129	27974515	FALSE	early	low	FALSE	TRUE
chr12	28093746	28094108	TRUE	early	low	FALSE	FALSE
chr12	28325370	28325981	FALSE	mid	high	TRUE	FALSE
chr12	2848763	2849406	FALSE	early	low	FALSE	FALSE
chr12	2893171	2893779	FALSE	early	mid	FALSE	FALSE
chr12	29025636	29025976	TRUE	mid	low	TRUE	FALSE
chr12	29116471	29116916	TRUE	mid	low	TRUE	FALSE
chr12	29151746	29152384	FALSE	mid	low	TRUE	FALSE
chr12	29226535	29226959	FALSE	mid	low	FALSE	FALSE
chr12	2922761	2923121	TRUE	early	high	FALSE	FALSE
chr12	29241460	29241914	FALSE	mid	low	FALSE	FALSE
chr12	29462237	29462700	FALSE	mid	high	FALSE	FALSE
chr12	29470688	29471098	FALSE	mid	high	FALSE	FALSE
chr12	2955021	2955472	TRUE	early	high	FALSE	TRUE
chr12	2962762	2963157	TRUE	early	high	FALSE	TRUE
chr12	29672459	29672923	FALSE	mid	mid	TRUE	FALSE
chr12	29705253	29705658	TRUE	mid	mid	FALSE	FALSE
chr12	298258	298699	FALSE	mid	mid	FALSE	FALSE
chr12	2994404	2994760	FALSE	early	high	FALSE	TRUE
chr12	30042615	30043053	FALSE	mid	low	FALSE	FALSE
chr12	30439259	30439683	TRUE	mid	low	FALSE	FALSE
chr12	3053773	3054153	TRUE	early	low	TRUE	TRUE
chr12	30593741	30594165	FALSE	mid	low	FALSE	FALSE
chr12	30847854	30848706	FALSE	mid	high	TRUE	FALSE
chr12	30906175	30906619	TRUE	mid	high	FALSE	FALSE
chr12	30907808	30908442	FALSE	mid	high	TRUE	FALSE
chr12	30960380	30960756	TRUE	mid	low	TRUE	FALSE
chr12	30997471	30998162	FALSE	mid	low	FALSE	FALSE
chr12	31000089	31000513	TRUE	mid	low	FALSE	FALSE
chr12	31004006	31004616	FALSE	mid	low	FALSE	FALSE
chr12	3113817	3114270	FALSE	early	high	FALSE	FALSE
chr12	31138734	31139158	FALSE	mid	mid	FALSE	FALSE
chr12	31142740	31143207	FALSE	mid	mid	FALSE	FALSE
chr12	31165159	31165817	FALSE	mid	low	FALSE	FALSE
chr12	31227315	31227847	FALSE	early	high	FALSE	FALSE
chr12	31269979	31270412	TRUE		low	FALSE	FALSE
chr12	31388215	31388644	FALSE	early	low	FALSE	TRUE
chr12	31391684	31392311	FALSE	early	low	FALSE	TRUE
chr12	31424816	31425198	TRUE	early	low	TRUE	TRUE
chr12	3143337	3143903	FALSE	early	high	FALSE	FALSE
chr12	3145411	3145835	TRUE	early	high	FALSE	FALSE
chr12	3150759	3151123	FALSE	early	high	FALSE	FALSE
chr12	31556018	31556398	FALSE	early	high	TRUE	TRUE
chr12	31789593	31789935	TRUE	early	low	TRUE	FALSE
chr12	31806119	31806495	TRUE	early	mid	FALSE	FALSE
chr12	31811917	31812380	TRUE	early	mid	TRUE	FALSE
chr12	3182501	3182955	FALSE	early	low	TRUE	FALSE
chr12	31835060	31835411	TRUE	early	mid	TRUE	FALSE
chr12	32213499	32213869	TRUE	mid	low	TRUE	FALSE
chr12	32259377	32259996	FALSE	mid	high	TRUE	FALSE
chr12	3244620	3244980	TRUE	early	high	FALSE	TRUE
chr12	32455170	32455561	FALSE	mid	high	TRUE	FALSE
chr12	32464980	32465618	FALSE	mid	high	TRUE	FALSE
chr12	32518391	32518770	TRUE		high	TRUE	FALSE
chr12	32552391	32552856	TRUE	mid	high	TRUE	FALSE
chr12	32608415	32608851	TRUE	mid	high	FALSE	FALSE
chr12	32810465	32810897	FALSE	mid	low	TRUE	FALSE
chr12	32824820	32825245	TRUE	mid	low	TRUE	FALSE
chr12	329037	329620	FALSE	early	mid	FALSE	FALSE
chr12	32908060	32908648	FALSE	mid	high	TRUE	FALSE
chr12	32909132	32909497	FALSE	mid	high	TRUE	FALSE
chr12	33072036	33072460	TRUE	mid	low	FALSE	FALSE
chr12	3311947	3312534	FALSE	early	high	FALSE	TRUE
chr12	3316985	3317429	TRUE	early	high	FALSE	TRUE
chr12	3384383	3385205	TRUE	early	high	TRUE	FALSE
chr12	3409043	3409425	TRUE	early	low	TRUE	FALSE
chr12	3409608	3410049	FALSE	early	low	TRUE	FALSE
chr12	34174916	34175340	TRUE	late	mid	FALSE	FALSE
chr12	34186831	34187249	TRUE	late	low	FALSE	FALSE
chr12	3422718	3423177	TRUE	earlymid	low	FALSE	FALSE
chr12	34275988	34276390	TRUE	late	low	FALSE	FALSE
chr12	34371349	34371730	TRUE	late	low	FALSE	FALSE
chr12	3451162	3451733	FALSE	mid	low	FALSE	FALSE
chr12	3764630	3765096	FALSE	mid	high	FALSE	FALSE
chr12	3767520	3767944	FALSE	mid	high	FALSE	FALSE
chr12	38532492	38532932	FALSE	late	low	FALSE	FALSE
chr12	3862151	3862567	FALSE	mid	high	FALSE	FALSE
chr12	38710116	38710501	TRUE	mid	mid	FALSE	FALSE
chr12	38722089	38722568	FALSE	mid	low	FALSE	FALSE
chr12	3886363	3886787	TRUE	mid	low	FALSE	FALSE
chr12	39058454	39059060	FALSE	mid	mid	FALSE	FALSE
chr12	3913025	3913453	TRUE	mid	high	TRUE	FALSE
chr12	39300375	39300998	FALSE	mid	mid	TRUE	FALSE
chr12	39314860	39315284	TRUE	mid	low	FALSE	FALSE
chr12	39497302	39497750	FALSE	mid	low	FALSE	FALSE
chr12	39666984	39667591	FALSE	mid	low	FALSE	FALSE
chr12	39711975	39712451	TRUE	mid	high	TRUE	FALSE
chr12	39836893	39837343	FALSE	mid	high	TRUE	FALSE
chr12	3992275	3992739	FALSE	mid	low	TRUE	FALSE
chr12	3994628	3995052	TRUE	mid	low	TRUE	FALSE
chr12	39980980	39981413	FALSE	mid	mid	TRUE	FALSE
chr12	40158766	40159126	FALSE	mid	mid	TRUE	FALSE
chr12	40200813	40201266	FALSE	mid	mid	TRUE	FALSE
chr12	40352143	40352597	TRUE	mid	mid	FALSE	FALSE
chr12	40384327	40384700	TRUE	mid	mid	FALSE	FALSE
chr12	40404941	40405310	FALSE	mid	mid	TRUE	FALSE
chr12	40501332	40501714	TRUE	mid	mid	FALSE	FALSE
chr12	40546552	40546976	FALSE	mid	low	FALSE	FALSE
chr12	40706759	40707173	FALSE	mid	mid	FALSE	FALSE
chr12	40719120	40719544	TRUE	mid	mid	FALSE	FALSE
chr12	40730331	40730758	FALSE	mid	mid	FALSE	FALSE
chr12	4073540	4074022	TRUE	mid	low	FALSE	TRUE
chr12	40768891	40769323	FALSE	mid	low	FALSE	FALSE
chr12	40840117	40840616	FALSE	mid	mid	FALSE	FALSE
chr12	41016023	41016447	TRUE	mid	low	FALSE	FALSE
chr12	4104741	4105362	FALSE	mid	low	TRUE	TRUE
chr12	41315344	41315784	TRUE	mid	mid	FALSE	FALSE
chr12	41340396	41340853	TRUE	mid	mid	FALSE	FALSE
chr12	4146822	4147483	FALSE	mid	low	TRUE	FALSE
chr12	41584180	41584618	TRUE	mid	mid	TRUE	FALSE
chr12	41670797	41671221	TRUE	mid	mid	FALSE	FALSE
chr12	41761772	41762222	TRUE	mid	mid	FALSE	FALSE
chr12	41908670	41909125	FALSE	mid	mid	FALSE	FALSE
chr12	42057248	42057717	FALSE	mid	low	FALSE	FALSE
chr12	4216529	4217118	FALSE	mid	low	TRUE	FALSE
chr12	42418006	42418420	FALSE	mid	low	FALSE	TRUE
chr12	42523408	42523793	TRUE	mid	high	TRUE	FALSE
chr12	42631169	42631623	FALSE		high	TRUE	FALSE
chr12	42690305	42690906	FALSE		high	FALSE	FALSE
chr12	42726073	42726508	TRUE	mid	high	TRUE	FALSE
chr12	42766024	42766347	TRUE	mid	high	TRUE	FALSE
chr12	42876505	42876945	FALSE	mid	mid	FALSE	FALSE
chr12	42963063	42963506	FALSE	mid	mid	FALSE	FALSE
chr12	42982660	42983118	TRUE	mid	mid	TRUE	FALSE
chr12	43730764	43731372	FALSE	mid	low	FALSE	FALSE
chr12	43732731	43733117	TRUE	mid	low	TRUE	FALSE
chr12	43838738	43839162	TRUE	mid	low	FALSE	FALSE
chr12	4386124	4386723	FALSE	mid	high	TRUE	FALSE
chr12	43895451	43895875	TRUE	mid	low	FALSE	FALSE
chr12	44070017	44070398	TRUE	mid	low	FALSE	FALSE
chr12	44152467	44152906	TRUE	mid	high	TRUE	TRUE
chr12	44153132	44153590	FALSE	mid	high	TRUE	TRUE
chr12	4416919	4417566	FALSE	mid	high	TRUE	FALSE
chr12	44170279	44170706	TRUE	mid	high	FALSE	TRUE
chr12	44199460	44200239	FALSE		high	FALSE	TRUE
chr12	44276372	44276757	TRUE	mid	high	TRUE	FALSE
chr12	44308687	44309138	FALSE	mid	high	TRUE	FALSE
chr12	44331759	44332183	FALSE	mid	high	TRUE	FALSE
chr12	44351498	44351922	FALSE	mid	high	TRUE	FALSE
chr12	44394094	44394754	FALSE	mid	high	TRUE	FALSE
chr12	44409132	44409556	TRUE	mid	high	TRUE	FALSE
chr12	4462889	4463319	TRUE	mid	high	FALSE	FALSE
chr12	4465085	4465659	FALSE	mid	high	FALSE	FALSE
chr12	44711310	44711839	FALSE	mid	high	FALSE	FALSE
chr12	45168594	45168959	TRUE	mid	mid	FALSE	FALSE
chr12	4530647	4531274	FALSE	mid	low	FALSE	FALSE
chr12	45324734	45325249	TRUE	mid	low	FALSE	FALSE
chr12	45342462	45342886	TRUE	mid	low	FALSE	FALSE
chr12	45366563	45367010	TRUE	mid	low	FALSE	FALSE
chr12	45516529	45517010	TRUE	mid	low	TRUE	FALSE
chr12	45524566	45525180	FALSE	mid	low	TRUE	FALSE
chr12	45564228	45564630	TRUE	mid	high	FALSE	FALSE
chr12	45609034	45609494	FALSE	mid	high	TRUE	FALSE
chr12	45610448	45610953	FALSE	mid	high	TRUE	FALSE
chr12	45662705	45663286	FALSE	mid	high	FALSE	FALSE
chr12	45782328	45782752	TRUE	mid	high	TRUE	FALSE
chr12	45937598	45937971	TRUE	mid	low	TRUE	FALSE
chr12	46119478	46120110	FALSE	mid	low	TRUE	FALSE
chr12	46122624	46122949	FALSE	mid	high	TRUE	FALSE
chr12	46156258	46156682	FALSE	mid	high	FALSE	FALSE
chr12	46286923	46287427	FALSE	mid	high	FALSE	FALSE
chr12	46384351	46384752	TRUE	mid	high	FALSE	FALSE
chr12	46465867	46466334	TRUE	mid	low	FALSE	FALSE
chr12	46518879	46519258	TRUE	early	low	TRUE	FALSE
chr12	46546985	46547436	FALSE	early	low	FALSE	FALSE
chr12	46696830	46697254	TRUE	early	low	FALSE	FALSE
chr12	46736248	46736703	TRUE	early	low	FALSE	FALSE
chr12	4688498	4689288	FALSE	mid	high	FALSE	FALSE
chr12	47055164	47055559	TRUE	early	low	TRUE	TRUE
chr12	47069451	47070074	FALSE	early	low	TRUE	TRUE
chr12	47071558	47071982	TRUE	early	low	TRUE	TRUE
chr12	4713778	4714219	FALSE	mid	high	TRUE	FALSE
chr12	47327717	47328163	TRUE	mid	low	TRUE	FALSE
chr12	47377768	47378146	TRUE	mid	low	FALSE	FALSE
chr12	47415005	47415454	FALSE	mid	low	TRUE	FALSE
chr12	47426108	47426750	FALSE	mid	low	TRUE	FALSE
chr12	47465029	47465421	FALSE	mid	low	TRUE	FALSE
chr12	47473166	47473554	FALSE	mid	high	TRUE	FALSE
chr12	47701537	47702189	FALSE	mid	low	TRUE	FALSE
chr12	47791392	47791844	FALSE	mid	low	FALSE	FALSE
chr12	47802029	47802477	TRUE	mid	low	FALSE	FALSE
chr12	48030949	48031358	TRUE	early	low	FALSE	TRUE
chr12	48045399	48045775	FALSE	early	low	TRUE	TRUE
chr12	48080431	48080808	TRUE	early	high	TRUE	TRUE
chr12	48099193	48099887	FALSE	early	high	TRUE	TRUE
chr12	48109068	48109659	FALSE	early	mid	TRUE	TRUE
chr12	48111269	48111691	TRUE	early	mid	TRUE	TRUE
chr12	48135949	48136410	TRUE	early	high	TRUE	TRUE
chr12	48137566	48138229	FALSE	early	high	TRUE	TRUE
chr12	48152656	48153138	FALSE	early	high	FALSE	FALSE
chr12	48153168	48153575	TRUE	early	high	FALSE	FALSE
chr12	48160892	48161311	TRUE	early	high	TRUE	FALSE
chr12	48166620	48167092	FALSE	early	high	TRUE	FALSE
chr12	48173058	48173490	TRUE	early	high	FALSE	FALSE
chr12	48191217	48191647	TRUE	early	high	FALSE	FALSE
chr12	48196009	48196465	TRUE	early	high	FALSE	FALSE
chr12	48202721	48203192	FALSE	early	high	TRUE	FALSE
chr12	48210977	48211423	FALSE	early	high	TRUE	FALSE
chr12	48212827	48213258	FALSE	early	high	TRUE	FALSE
chr12	48231366	48231756	TRUE	early	low	TRUE	FALSE
chr12	48232354	48232819	FALSE	early	high	TRUE	FALSE
chr12	48263842	48264669	FALSE	early	high	FALSE	FALSE
chr12	48298280	48298730	FALSE	early	high	FALSE	FALSE
chr12	48298873	48299458	FALSE	early	high	FALSE	FALSE
chr12	48343200	48343656	TRUE	early	low	TRUE	FALSE
chr12	48357050	48357462	TRUE	early	high	TRUE	FALSE
chr12	48551233	48551861	FALSE	early	high	TRUE	FALSE
chr12	48558890	48559266	TRUE	early	high	TRUE	FALSE
chr12	48576695	48577238	FALSE	early	high	TRUE	FALSE
chr12	48577362	48577797	TRUE	early	high	TRUE	FALSE
chr12	48583292	48583667	TRUE	early	low	TRUE	FALSE
chr12	48591226	48592041	FALSE	early	low	TRUE	FALSE
chr12	4867233	4867657	TRUE	mid	mid	TRUE	FALSE
chr12	48680426	48680871	TRUE	mid	low	TRUE	FALSE
chr12	48848436	48848873	TRUE	mid	low	TRUE	FALSE
chr12	48936085	48936453	TRUE	early	low	TRUE	FALSE
chr12	49012223	49012839	FALSE	early	low	TRUE	FALSE
chr12	49147216	49147844	FALSE	early	low	FALSE	TRUE
chr12	49189600	49190035	FALSE	early	low	FALSE	FALSE
chr12	49208157	49208961	TRUE	early	high	TRUE	FALSE
chr12	49247001	49247383	TRUE	early	high	TRUE	FALSE
chr12	49284476	49284831	TRUE	early	low	TRUE	FALSE
chr12	49297666	49298039	FALSE	early	mid	TRUE	FALSE
chr12	49318307	49318712	TRUE	early	high	TRUE	FALSE
chr12	49328088	49328512	TRUE	early	high	FALSE	FALSE
chr12	49330170	49331485	FALSE	early	high	FALSE	FALSE
chr12	49359200	49359627	TRUE	early	mid	TRUE	FALSE
chr12	49367853	49368431	FALSE	early	mid	TRUE	FALSE
chr12	49371722	49372096	FALSE	early	low	TRUE	FALSE
chr12	49381788	49382264	TRUE	early	low	FALSE	FALSE
chr12	49389195	49389803	FALSE	early	mid	TRUE	FALSE
chr12	49390505	49390872	TRUE	early	mid	TRUE	FALSE
chr12	49412296	49412712	FALSE	early	high	TRUE	FALSE
chr12	49413721	49414166	FALSE	early	high	TRUE	FALSE
chr12	49437550	49437952	TRUE	early	high	FALSE	FALSE
chr12	49457672	49458057	FALSE	early	mid	TRUE	FALSE
chr12	49463254	49463696	FALSE	early	mid	TRUE	FALSE
chr12	49482004	49482625	FALSE	early	mid	TRUE	FALSE
chr12	49483536	49483978	TRUE	early	mid	TRUE	FALSE
chr12	49485899	49486500	FALSE	early	mid	TRUE	FALSE
chr12	49491764	49492188	TRUE	early	high	TRUE	FALSE
chr12	49504396	49504843	FALSE	early	high	TRUE	FALSE
chr12	49514901	49515291	TRUE	early	low	TRUE	FALSE
chr12	49523990	49524586	FALSE	early	high	FALSE	FALSE
chr12	4958159	4958583	TRUE	mid	mid	FALSE	FALSE
chr12	49628170	49628577	FALSE	early	high	TRUE	FALSE
chr12	49628914	49629282	FALSE	early	high	TRUE	FALSE
chr12	4964582	4965006	TRUE	mid	low	FALSE	FALSE
chr12	4966843	4967246	FALSE	mid	low	FALSE	FALSE
chr12	49682090	49682710	FALSE	early	low	TRUE	FALSE
chr12	49690233	49690939	TRUE	early	mid	TRUE	FALSE
chr12	49725379	49725763	TRUE	early	high	TRUE	FALSE
chr12	49730814	49731193	FALSE	early	mid	TRUE	FALSE
chr12	49736101	49736686	TRUE	early	low	TRUE	FALSE
chr12	49741076	49742004	FALSE	early	high	TRUE	FALSE
chr12	49750811	49751247	FALSE	early	high	TRUE	FALSE
chr12	49752410	49752788	FALSE	early	high	TRUE	FALSE
chr12	49760261	49760825	FALSE	early	high	TRUE	FALSE
chr12	49763609	49764039	FALSE	early	high	TRUE	FALSE
chr12	49907870	49908252	TRUE	early	high	TRUE	TRUE
chr12	49947247	49947682	TRUE	early	high	TRUE	TRUE
chr12	49974296	49974902	FALSE	early	high	TRUE	FALSE
chr12	50017196	50017613	FALSE	early	high	FALSE	FALSE
chr12	50030668	50031424	FALSE	early	high	TRUE	FALSE
chr12	50038310	50038692	TRUE	early	high	TRUE	FALSE
chr12	50101272	50101745	TRUE	early	high	TRUE	FALSE
chr12	50134812	50135292	FALSE	early	high	FALSE	FALSE
chr12	50156777	50157161	TRUE	early	high	TRUE	FALSE
chr12	50170114	50170880	FALSE	early	low	TRUE	FALSE
chr12	50171917	50172529	FALSE	early	low	TRUE	FALSE
chr12	50232794	50233170	TRUE	early	mid	FALSE	FALSE
chr12	50260653	50261482	TRUE	early	mid	TRUE	FALSE
chr12	50339121	50339714	FALSE	early	low	FALSE	FALSE
chr12	50360711	50361560	FALSE	early	mid	TRUE	FALSE
chr12	50367916	50368306	FALSE	early	high	FALSE	FALSE
chr12	50433013	50433403	FALSE	early	low	FALSE	FALSE
chr12	50449550	50450195	FALSE	early	high	TRUE	FALSE
chr12	50464044	50464692	FALSE	early	high	TRUE	FALSE
chr12	50468940	50469550	FALSE	early	high	TRUE	FALSE
chr12	50478704	50479091	FALSE	early	high	TRUE	FALSE
chr12	50482338	50482757	FALSE	early	high	FALSE	FALSE
chr12	50495364	50495788	FALSE	early	high	FALSE	FALSE
chr12	50505284	50505724	TRUE	early	high	TRUE	FALSE
chr12	50526270	50526694	TRUE	early	high	FALSE	FALSE
chr12	50569197	50569642	TRUE	early	high	TRUE	FALSE
chr12	50708450	50708849	FALSE	early	low	TRUE	FALSE
chr12	50898461	50898822	FALSE	early	high	TRUE	TRUE
chr12	51031672	51032096	FALSE	early	high	TRUE	TRUE
chr12	510539	511646	FALSE	early	high	FALSE	FALSE
chr12	5112169	5112573	TRUE	mid	low	FALSE	FALSE
chr12	51128449	51129011	FALSE	early	high	FALSE	TRUE
chr12	51159034	51159645	FALSE	early	high	TRUE	TRUE
chr12	5131629	5131962	TRUE	mid	low	FALSE	FALSE
chr12	51380738	51381572	FALSE	early	high	FALSE	FALSE
chr12	51421868	51422292	FALSE	early	high	TRUE	FALSE
chr12	51441485	51442270	FALSE	early	high	TRUE	FALSE
chr12	51610804	51611280	FALSE	early	high	TRUE	FALSE
chr12	51611663	51612101	FALSE	early	high	TRUE	FALSE
chr12	51656463	51656917	FALSE	early	high	FALSE	FALSE
chr12	51663247	51663691	FALSE	early	high	TRUE	FALSE
chr12	51734942	51735627	FALSE	early	low	TRUE	FALSE
chr12	51745685	51746086	TRUE	early	high	TRUE	FALSE
chr12	51815056	51815416	TRUE	early	mid	FALSE	FALSE
chr12	51818753	51819179	TRUE	early	mid	FALSE	FALSE
chr12	5183009	5183442	TRUE	mid	low	FALSE	FALSE
chr12	51925675	51926103	TRUE	early	low	FALSE	FALSE
chr12	5193419	5193846	FALSE	mid	low	FALSE	FALSE
chr12	51984150	51984878	FALSE	early	mid	TRUE	FALSE
chr12	52071889	52072261	TRUE	early	mid	FALSE	FALSE
chr12	52208016	52208445	TRUE	early	mid	TRUE	FALSE
chr12	52217721	52218332	FALSE	early	mid	FALSE	FALSE
chr12	52269009	52269403	TRUE	early	low	TRUE	FALSE
chr12	52283610	52284142	FALSE	early	mid	TRUE	FALSE
chr12	52288721	52289104	TRUE	early	low	TRUE	FALSE
chr12	52317160	52317557	TRUE	early	high	FALSE	FALSE
chr12	52320502	52320908	TRUE	early	low	FALSE	FALSE
chr12	52364584	52364973	FALSE	early	high	FALSE	FALSE
chr12	52374076	52374718	FALSE	early	high	FALSE	FALSE
chr12	52386861	52387248	TRUE	early	high	FALSE	FALSE
chr12	52397826	52398402	FALSE	early	mid	FALSE	FALSE
chr12	52414545	52415132	FALSE	early	high	FALSE	FALSE
chr12	52417493	52418097	FALSE	early	high	FALSE	FALSE
chr12	52419171	52419806	FALSE	early	high	FALSE	FALSE
chr12	52463227	52463601	FALSE	early	high	FALSE	FALSE
chr12	52476859	52477619	FALSE	early	mid	FALSE	FALSE
chr12	52513788	52514191	TRUE	early	low	TRUE	TRUE
chr12	52515598	52516288	FALSE	early	low	TRUE	TRUE
chr12	52533267	52533725	TRUE	early	low	TRUE	TRUE
chr12	52537234	52537664	FALSE	early	low	TRUE	TRUE
chr12	52545831	52546209	FALSE	early	low	TRUE	TRUE
chr12	52550514	52551204	FALSE	early	low	TRUE	FALSE
chr12	52557653	52558290	FALSE	early	low	TRUE	FALSE
chr12	52565779	52566420	FALSE	early	high	TRUE	FALSE
chr12	52607212	52607708	FALSE	early	low	TRUE	FALSE
chr12	52615798	52616184	FALSE	early	low	TRUE	FALSE
chr12	52645835	52646499	FALSE	early	high	TRUE	FALSE
chr12	52672730	52673355	FALSE	early	mid	TRUE	FALSE
chr12	52699764	52700260	FALSE	early	mid	TRUE	FALSE
chr12	52709468	52710115	FALSE	early	mid	TRUE	FALSE
chr12	52721211	52721714	TRUE	early	low	TRUE	FALSE
chr12	52755808	52756302	TRUE	early	low	TRUE	FALSE
chr12	52766335	52766729	TRUE	early	low	TRUE	FALSE
chr12	52773943	52774583	FALSE	early	low	TRUE	FALSE
chr12	52784764	52785142	TRUE	early	low	TRUE	FALSE
chr12	52789506	52790198	FALSE	early	low	TRUE	FALSE
chr12	5280884	5281316	TRUE	mid	low	TRUE	FALSE
chr12	52900900	52901501	FALSE	mid	low	TRUE	TRUE
chr12	52955810	52956256	TRUE	mid	low	TRUE	FALSE
chr12	52976762	52977127	FALSE	mid	low	TRUE	FALSE
chr12	5309632	5310062	FALSE	mid	low	FALSE	FALSE
chr12	53259100	53259724	FALSE	early	low	TRUE	FALSE
chr12	53264190	53264878	FALSE	early	low	TRUE	FALSE
chr12	53273243	53273615	TRUE	early	low	TRUE	FALSE
chr12	53273657	53274084	FALSE	early	low	TRUE	FALSE
chr12	53278549	53278957	FALSE	early	low	TRUE	FALSE
chr12	53321137	53321620	FALSE	early	high	TRUE	FALSE
chr12	53374612	53375260	FALSE	early	low	TRUE	FALSE
chr12	53432439	53432875	TRUE	early	high	FALSE	FALSE
chr12	53447375	53447964	FALSE	early	high	FALSE	FALSE
chr12	53455463	53456110	FALSE	early	high	TRUE	FALSE
chr12	53459671	53460108	TRUE	early	high	TRUE	FALSE
chr12	53493197	53493598	TRUE	early	high	TRUE	TRUE
chr12	53552881	53553586	FALSE	early	high	FALSE	FALSE
chr12	53568704	53569347	FALSE	early	high	TRUE	FALSE
chr12	53583887	53584522	FALSE	early	high	TRUE	FALSE
chr12	53591411	53591835	TRUE	early	high	TRUE	FALSE
chr12	53605506	53605980	TRUE	early	high	TRUE	FALSE
chr12	53607047	53607476	TRUE	early	high	TRUE	FALSE
chr12	53618188	53618666	FALSE	early	high	TRUE	FALSE
chr12	53645269	53645694	TRUE	early	high	TRUE	FALSE
chr12	53645895	53646471	FALSE	early	high	TRUE	FALSE
chr12	53661677	53662130	TRUE	early	high	TRUE	FALSE
chr12	53681502	53682136	FALSE	early	high	TRUE	FALSE
chr12	53693475	53693963	FALSE	early	high	TRUE	FALSE
chr12	53715259	53715925	FALSE	early	high	TRUE	FALSE
chr12	53718455	53718841	TRUE	early	high	TRUE	FALSE
chr12	53721169	53721619	FALSE	early	high	TRUE	FALSE
chr12	53738987	53739387	TRUE	early	mid	TRUE	FALSE
chr12	53746372	53746802	FALSE	early	low	TRUE	FALSE
chr12	53775636	53776261	FALSE	early	high	TRUE	FALSE
chr12	53815039	53815716	FALSE	early	mid	TRUE	FALSE
chr12	53845452	53845852	TRUE	early	high	FALSE	FALSE
chr12	53846393	53846901	FALSE	early	high	FALSE	FALSE
chr12	53870613	53871058	TRUE	early	high	TRUE	FALSE
chr12	53875762	53876216	FALSE	early	high	TRUE	FALSE
chr12	53902313	53902764	FALSE	early	high	TRUE	FALSE
chr12	53937228	53937647	TRUE	early	high	TRUE	FALSE
chr12	54069793	54070248	TRUE	early	high	TRUE	TRUE
chr12	54095542	54096142	FALSE	early	low	TRUE	TRUE
chr12	54137380	54137816	FALSE	early	low	TRUE	TRUE
chr12	54140307	54140855	FALSE	early	low	TRUE	TRUE
chr12	54150921	54151538	FALSE	early	low	TRUE	TRUE
chr12	54161450	54161874	FALSE	early	low	TRUE	TRUE
chr12	54185504	54186138	FALSE	early	low	TRUE	TRUE
chr12	54378581	54378990	FALSE	early	mid	TRUE	FALSE
chr12	54382751	54383291	FALSE	early	mid	TRUE	FALSE
chr12	54399687	54400269	FALSE	early	mid	TRUE	FALSE
chr12	54426324	54426740	TRUE	early	mid	TRUE	FALSE
chr12	54585332	54585729	TRUE	early	high	TRUE	FALSE
chr12	54595070	54595515	TRUE	early	low	TRUE	FALSE
chr12	54601554	54602181	FALSE	early	low	TRUE	FALSE
chr12	54608472	54609119	FALSE	early	low	TRUE	FALSE
chr12	54610815	54611180	TRUE	early	low	TRUE	FALSE
chr12	54613863	54614282	FALSE	early	low	TRUE	FALSE
chr12	54645436	54645860	TRUE	early	high	TRUE	FALSE
chr12	54687996	54688377	TRUE	early	mid	FALSE	FALSE
chr12	54718383	54718735	FALSE	early	high	TRUE	FALSE
chr12	54730224	54730594	TRUE	early	high	TRUE	FALSE
chr12	54754593	54754990	FALSE	early	mid	TRUE	FALSE
chr12	54762447	54762850	FALSE	early	high	TRUE	FALSE
chr12	54764004	54764367	FALSE	early	high	TRUE	FALSE
chr12	54773353	54773923	TRUE	early	high	TRUE	FALSE
chr12	54788030	54788402	TRUE	early	high	FALSE	FALSE
chr12	54793007	54793669	FALSE	early	high	FALSE	FALSE
chr12	54798121	54798623	TRUE	early	high	FALSE	FALSE
chr12	54833417	54833793	TRUE	early	low	TRUE	FALSE
chr12	54920887	54921257	TRUE	early	high	FALSE	FALSE
chr12	54973460	54973896	TRUE	early	mid	FALSE	FALSE
chr12	54990191	54990617	TRUE	early	low	TRUE	FALSE
chr12	54996972	54997369	TRUE	early	low	FALSE	FALSE
chr12	55052432	55053045	FALSE	early	low	TRUE	FALSE
chr12	55074122	55074570	FALSE	early	low	TRUE	FALSE
chr12	55095780	55096595	TRUE	mid	low	TRUE	FALSE
chr12	55117413	55118047	FALSE	mid	low	TRUE	TRUE
chr12	55118976	55119564	FALSE	mid	low	FALSE	TRUE
chr12	55142981	55143357	TRUE	mid	low	TRUE	TRUE
chr12	551446	551813	TRUE	early	high	FALSE	FALSE
chr12	55153465	55153934	TRUE	mid	low	TRUE	FALSE
chr12	55247729	55248095	TRUE	mid	low	TRUE	FALSE
chr12	55351832	55352256	TRUE	mid	mid	TRUE	FALSE
chr12	5537843	5538291	FALSE	mid	mid	TRUE	FALSE
chr12	55387029	55387395	TRUE	mid	low	FALSE	FALSE
chr12	55462215	55462806	FALSE	mid	low	TRUE	FALSE
chr12	55465863	55466329	TRUE	mid	low	TRUE	FALSE
chr12	55466851	55467231	TRUE	mid	low	TRUE	FALSE
chr12	5551556	5551980	TRUE	mid	mid	FALSE	FALSE
chr12	55537042	55537658	FALSE	mid	low	TRUE	FALSE
chr12	55582713	55583177	TRUE	mid	low	TRUE	TRUE
chr12	56013386	56013834	FALSE	early	low	TRUE	FALSE
chr12	56039918	56040363	FALSE	early	low	FALSE	FALSE
chr12	56050145	56050555	FALSE	early	low	FALSE	FALSE
chr12	56053503	56053971	FALSE	early	low	FALSE	FALSE
chr12	56074808	56075623	FALSE	early	high	FALSE	FALSE
chr12	56099584	56100204	FALSE	early	high	FALSE	FALSE
chr12	56114757	56115193	FALSE	early	high	TRUE	FALSE
chr12	56118374	56118756	FALSE	early	high	TRUE	FALSE
chr12	56130860	56131409	FALSE	early	low	TRUE	FALSE
chr12	56132352	56132915	FALSE	early	low	TRUE	FALSE
chr12	56190827	56191290	TRUE	early	high	TRUE	FALSE
chr12	562058	562936	FALSE	early	low	FALSE	FALSE
chr12	5620639	5621091	TRUE	mid	mid	FALSE	FALSE
chr12	56214452	56214910	TRUE	early	high	TRUE	FALSE
chr12	56215971	56216401	FALSE	early	high	TRUE	FALSE
chr12	56320459	56320846	FALSE	early	high	TRUE	FALSE
chr12	56324504	56325089	FALSE	early	high	TRUE	FALSE
chr12	56334023	56334624	FALSE	early	high	TRUE	FALSE
chr12	56349737	56350190	FALSE	early	high	TRUE	FALSE
chr12	56389899	56390256	TRUE	early	high	TRUE	FALSE
chr12	56423497	56423857	TRUE	early	high	TRUE	FALSE
chr12	56435139	56435652	FALSE	early	high	TRUE	FALSE
chr12	56440913	56441265	FALSE	early	high	FALSE	FALSE
chr12	56472685	56473501	FALSE	early	high	TRUE	TRUE
chr12	56478932	56479326	TRUE	early	high	TRUE	TRUE
chr12	56511829	56512466	FALSE	early	high	TRUE	TRUE
chr12	56513133	56513517	TRUE	early	high	TRUE	TRUE
chr12	56519898	56520331	TRUE	early	high	TRUE	TRUE
chr12	56545384	56546035	FALSE	early	high	TRUE	TRUE
chr12	56551526	56551906	TRUE	early	high	TRUE	TRUE
chr12	56583303	56583678	TRUE	early	high	TRUE	TRUE
chr12	56586736	56587097	TRUE	early	low	TRUE	TRUE
chr12	56600306	56600910	FALSE	early	high	TRUE	TRUE
chr12	56617744	56618392	FALSE	early	high	TRUE	TRUE
chr12	5665186	5665620	TRUE	mid	mid	FALSE	FALSE
chr12	56652027	56652672	FALSE	early	high	TRUE	TRUE
chr12	56660423	56661017	FALSE	early	high	TRUE	TRUE
chr12	56664910	56665299	TRUE	early	high	TRUE	TRUE
chr12	56696144	56696699	FALSE	early	high	TRUE	TRUE
chr12	56727927	56728519	FALSE	early	high	TRUE	TRUE
chr12	56858078	56858698	FALSE	early	mid	TRUE	FALSE
chr12	56862153	56862636	FALSE	early	high	TRUE	FALSE
chr12	56890207	56890875	FALSE	early	low	TRUE	FALSE
chr12	56907500	56907877	TRUE	early	mid	TRUE	FALSE
chr12	56967182	56967542	FALSE	early	high	TRUE	FALSE
chr12	56984023	56984629	FALSE	early	high	TRUE	FALSE
chr12	56987859	56988320	FALSE	early	high	TRUE	FALSE
chr12	56995174	56995797	FALSE	early	high	TRUE	FALSE
chr12	57028751	57029155	TRUE	early	high	TRUE	FALSE
chr12	57030425	57031191	FALSE	early	high	TRUE	FALSE
chr12	57151129	57151652	FALSE	early	mid	TRUE	TRUE
chr12	57156858	57157255	TRUE	early	mid	TRUE	TRUE
chr12	57233661	57234044	FALSE	early	low	TRUE	TRUE
chr12	57381308	57381705	TRUE	early	low	FALSE	FALSE
chr12	57395213	57395565	TRUE	early	mid	TRUE	FALSE
chr12	57400240	57400937	FALSE	early	mid	TRUE	FALSE
chr12	57401908	57402284	FALSE	early	mid	TRUE	FALSE
chr12	57463186	57463567	FALSE	early	high	TRUE	FALSE
chr12	57480298	57480858	FALSE	early	high	TRUE	FALSE
chr12	57487040	57487667	FALSE	early	high	TRUE	FALSE
chr12	57505307	57505775	TRUE	early	high	TRUE	FALSE
chr12	57506060	57506460	FALSE	early	high	TRUE	FALSE
chr12	57518020	57518435	TRUE	early	high	TRUE	FALSE
chr12	57520927	57521398	TRUE	early	high	TRUE	FALSE
chr12	57566784	57567380	FALSE	early	high	TRUE	FALSE
chr12	57569652	57570261	FALSE	early	high	TRUE	FALSE
chr12	57576744	57577355	FALSE	early	high	TRUE	FALSE
chr12	5757853	5758317	FALSE	mid	mid	FALSE	FALSE
chr12	57607025	57607444	TRUE	early	high	TRUE	FALSE
chr12	57608045	57608787	FALSE	early	high	TRUE	FALSE
chr12	57618621	57619058	TRUE	early	mid	TRUE	FALSE
chr12	57632776	57633302	FALSE	early	high	TRUE	FALSE
chr12	57636744	57637280	FALSE	early	high	TRUE	FALSE
chr12	57637460	57638078	FALSE	early	high	TRUE	FALSE
chr12	57657544	57657927	TRUE	early	high	TRUE	FALSE
chr12	57670729	57671153	TRUE	early	high	TRUE	FALSE
chr12	57701526	57701886	TRUE	early	high	TRUE	FALSE
chr12	57846636	57847087	TRUE	early	mid	TRUE	TRUE
chr12	57849918	57850293	TRUE	early	mid	TRUE	TRUE
chr12	57852772	57853458	FALSE	early	high	TRUE	TRUE
chr12	57856401	57856847	TRUE	early	high	TRUE	TRUE
chr12	57940147	57940626	FALSE	early	high	TRUE	FALSE
chr12	57977035	57977534	FALSE	early	mid	TRUE	FALSE
chr12	58015500	58015969	FALSE	early	high	TRUE	FALSE
chr12	58026823	58027209	TRUE	early	mid	TRUE	FALSE
chr12	58087405	58087768	FALSE	early	high	TRUE	FALSE
chr12	58119767	58121023	FALSE	early	mid	TRUE	FALSE
chr12	58150509	58150897	TRUE	early	high	TRUE	FALSE
chr12	58153152	58153592	FALSE	early	high	TRUE	FALSE
chr12	58158782	58159549	FALSE	early	high	TRUE	FALSE
chr12	58176246	58176660	TRUE	early	high	TRUE	FALSE
chr12	58197076	58197675	FALSE	early	high	TRUE	FALSE
chr12	58225157	58225531	TRUE	early	high	TRUE	FALSE
chr12	58290676	58291106	FALSE	early	low	TRUE	FALSE
chr12	58299051	58299575	TRUE	early	low	TRUE	FALSE
chr12	58376896	58377290	TRUE	early	low	FALSE	FALSE
chr12	58499508	58499949	FALSE	mid	low	FALSE	FALSE
chr12	5854435	5855038	FALSE	mid	mid	FALSE	FALSE
chr12	58570046	58570470	TRUE	mid	low	FALSE	FALSE
chr12	58739807	58740231	TRUE	mid	low	TRUE	FALSE
chr12	58837344	58837759	TRUE	mid	low	FALSE	FALSE
chr12	58934249	58934673	TRUE	mid	low	FALSE	FALSE
chr12	5905620	5906099	FALSE	mid	mid	TRUE	FALSE
chr12	59198510	59198961	FALSE	mid	low	FALSE	FALSE
chr12	59480878	59481302	FALSE	mid	low	FALSE	FALSE
chr12	59507501	59508132	FALSE	mid	low	FALSE	FALSE
chr12	59543820	59544219	TRUE	mid	low	FALSE	FALSE
chr12	59766732	59767146	TRUE	mid	low	FALSE	FALSE
chr12	59797013	59797437	FALSE	mid	low	FALSE	FALSE
chr12	5981901	5982332	TRUE	mid	mid	FALSE	FALSE
chr12	60174505	60174929	TRUE	mid	mid	FALSE	FALSE
chr12	60202045	60202484	FALSE	mid	low	TRUE	FALSE
chr12	6022092	6022703	FALSE	mid	mid	FALSE	FALSE
chr12	60228737	60229376	FALSE	mid	low	FALSE	FALSE
chr12	6074410	6075404	FALSE	early	high	TRUE	FALSE
chr12	60888004	60888443	TRUE	late	low	FALSE	FALSE
chr12	6097707	6098135	TRUE	early	high	TRUE	FALSE
chr12	6147213	6147674	FALSE	early	high	TRUE	FALSE
chr12	6149173	6149767	FALSE	early	high	TRUE	FALSE
chr12	6165495	6165922	TRUE	early	high	TRUE	FALSE
chr12	6172269	6172894	FALSE	early	high	TRUE	FALSE
chr12	6176691	6177116	FALSE	early	high	TRUE	FALSE
chr12	62387519	62388000	FALSE	mid	mid	FALSE	FALSE
chr12	62399903	62400278	TRUE	mid	mid	FALSE	FALSE
chr12	62517498	62517845	TRUE	mid	mid	FALSE	FALSE
chr12	62586440	62586821	TRUE	mid	mid	FALSE	FALSE
chr12	62604138	62604485	FALSE	mid	mid	FALSE	FALSE
chr12	62653830	62654215	FALSE	mid	high	FALSE	FALSE
chr12	62829208	62829844	FALSE	early	low	TRUE	FALSE
chr12	62831912	62832301	TRUE	early	low	FALSE	FALSE
chr12	62975544	62975968	TRUE	early	high	TRUE	FALSE
chr12	62996831	62997293	TRUE	early	mid	TRUE	FALSE
chr12	63025560	63025990	FALSE	early	low	FALSE	FALSE
chr12	6304811	6305215	TRUE	early	low	TRUE	FALSE
chr12	63187639	63188171	FALSE	early	high	TRUE	FALSE
chr12	63192912	63193313	TRUE	early	high	TRUE	FALSE
chr12	63207016	63207398	TRUE	early	high	TRUE	FALSE
chr12	63328777	63329274	TRUE	mid	high	TRUE	FALSE
chr12	63462619	63463060	TRUE	mid	low	FALSE	FALSE
chr12	63497304	63497728	TRUE	mid	low	TRUE	FALSE
chr12	63545793	63546217	FALSE	mid	mid	FALSE	FALSE
chr12	63670491	63670915	TRUE	mid	low	TRUE	FALSE
chr12	63813882	63814279	TRUE	mid	low	FALSE	FALSE
chr12	6387900	6388276	FALSE	early	low	TRUE	FALSE
chr12	6394156	6394580	TRUE	early	low	TRUE	FALSE
chr12	64195784	64196245	FALSE	mid	high	TRUE	FALSE
chr12	64219783	64220125	FALSE	early	mid	TRUE	FALSE
chr12	64233146	64233570	TRUE	early	low	TRUE	FALSE
chr12	64237540	64238170	FALSE	early	high	TRUE	FALSE
chr12	6432407	6433026	FALSE	early	high	TRUE	FALSE
chr12	6435420	6435844	TRUE	early	high	TRUE	FALSE
chr12	6444767	6445351	TRUE	early	high	TRUE	FALSE
chr12	64471678	64472122	FALSE	early	high	FALSE	FALSE
chr12	64575444	64575868	TRUE	early	low	FALSE	FALSE
chr12	64649938	64650390	FALSE	early	low	TRUE	FALSE
chr12	64667449	64667886	FALSE	early	mid	TRUE	FALSE
chr12	6476763	6477219	FALSE	early	high	TRUE	FALSE
chr12	64785990	64786414	TRUE	early	mid	FALSE	FALSE
chr12	6485717	6486359	FALSE	early	high	TRUE	FALSE
chr12	64943338	64943716	FALSE	early	low	TRUE	FALSE
chr12	65091819	65092174	TRUE	early	high	TRUE	FALSE
chr12	65190014	65190435	FALSE	early	mid	TRUE	FALSE
chr12	65195118	65195590	FALSE	early	mid	TRUE	FALSE
chr12	65195955	65196340	FALSE	early	mid	TRUE	FALSE
chr12	65284649	65285025	TRUE	early	low	TRUE	FALSE
chr12	6532704	6533073	TRUE	early	low	TRUE	FALSE
chr12	65500737	65501171	TRUE	early	mid	FALSE	FALSE
chr12	65515146	65515576	TRUE	early	mid	TRUE	FALSE
chr12	65517212	65517636	TRUE	early	mid	TRUE	FALSE
chr12	656068	656812	FALSE	early	high	FALSE	FALSE
chr12	65694518	65694946	TRUE	early	high	TRUE	FALSE
chr12	65700308	65700734	FALSE	early	high	TRUE	FALSE
chr12	6574664	6575018	FALSE	early	high	TRUE	TRUE
chr12	65950479	65950869	TRUE	early	low	TRUE	FALSE
chr12	65996259	65996638	TRUE	early	mid	TRUE	FALSE
chr12	66079279	66079712	TRUE	early	low	FALSE	FALSE
chr12	66356794	66357258	FALSE	mid	high	FALSE	FALSE
chr12	66377375	66377799	FALSE	mid	low	FALSE	FALSE
chr12	66429065	66429534	FALSE	mid	mid	FALSE	FALSE
chr12	6647041	6647638	FALSE	early	high	TRUE	TRUE
chr12	66481141	66481533	TRUE	mid	low	TRUE	TRUE
chr12	66501197	66501749	FALSE	mid	low	TRUE	TRUE
chr12	66538888	66539329	TRUE	mid	high	FALSE	TRUE
chr12	66563302	66563935	FALSE	mid	high	FALSE	TRUE
chr12	6663248	6663608	TRUE	early	high	TRUE	TRUE
chr12	6664839	6665440	FALSE	early	high	TRUE	TRUE
chr12	66663508	66663969	FALSE	mid	low	FALSE	FALSE
chr12	6667163	6667587	TRUE	early	high	TRUE	TRUE
chr12	66672885	66673309	TRUE	mid	low	FALSE	FALSE
chr12	6672593	6673214	FALSE	early	high	TRUE	TRUE
chr12	66745932	66746358	FALSE	mid	mid	FALSE	FALSE
chr12	6679410	6679834	TRUE	early	high	TRUE	TRUE
chr12	66803068	66803444	TRUE	mid	mid	FALSE	FALSE
chr12	6691340	6691852	FALSE	early	high	TRUE	TRUE
chr12	67082626	67083017	TRUE	mid	mid	FALSE	FALSE
chr12	67087658	67088090	TRUE	mid	mid	FALSE	FALSE
chr12	6723347	6723805	FALSE	early	low	TRUE	TRUE
chr12	67254922	67255336	TRUE	mid	low	FALSE	FALSE
chr12	6726878	6727202	FALSE	early	high	TRUE	TRUE
chr12	67419301	67419668	TRUE	mid	low	FALSE	FALSE
chr12	67555083	67555707	FALSE	mid	low	FALSE	FALSE
chr12	67616014	67616509	FALSE	mid	low	FALSE	FALSE
chr12	67749593	67750035	TRUE	mid	low	FALSE	FALSE
chr12	67809228	67809701	FALSE	mid	low	FALSE	FALSE
chr12	67835529	67835949	TRUE	mid	low	FALSE	FALSE
chr12	67851639	67852087	TRUE	mid	low	FALSE	FALSE
chr12	678911	679296	TRUE	early	mid	TRUE	FALSE
chr12	6793812	6794197	TRUE	early	high	TRUE	TRUE
chr12	68041486	68041920	FALSE	mid	high	TRUE	FALSE
chr12	68045080	68045470	FALSE	mid	high	TRUE	FALSE
chr12	6807007	6807609	FALSE	early	mid	TRUE	TRUE
chr12	68337083	68337508	FALSE	mid	low	TRUE	FALSE
chr12	68395053	68395696	FALSE	mid	mid	FALSE	FALSE
chr12	68434209	68434876	FALSE	mid	mid	FALSE	FALSE
chr12	6844844	6845453	FALSE	early	low	TRUE	TRUE
chr12	68461549	68462175	FALSE	mid	mid	FALSE	FALSE
chr12	68507401	68508004	FALSE	mid	mid	FALSE	FALSE
chr12	685249	685642	TRUE	early	mid	TRUE	FALSE
chr12	68552174	68552613	TRUE	mid	mid	FALSE	FALSE
chr12	6861294	6861726	TRUE	early	high	TRUE	FALSE
chr12	68616877	68617287	TRUE	mid	mid	TRUE	FALSE
chr12	6862703	6863343	FALSE	early	high	TRUE	FALSE
chr12	68710801	68711228	TRUE	mid	high	TRUE	FALSE
chr12	68752606	68752991	TRUE	mid	mid	TRUE	FALSE
chr12	6875914	6876345	FALSE	early	high	TRUE	FALSE
chr12	6888085	6888463	TRUE	early	mid	TRUE	FALSE
chr12	69201747	69202192	TRUE	early	high	TRUE	FALSE
chr12	69223990	69224377	TRUE	mid	high	FALSE	FALSE
chr12	69257624	69258050	TRUE	mid	high	FALSE	FALSE
chr12	69265687	69266158	TRUE	mid	high	FALSE	FALSE
chr12	6934758	6935141	TRUE	early	high	TRUE	FALSE
chr12	6944830	6945240	TRUE	early	high	TRUE	FALSE
chr12	69464128	69464527	FALSE	mid	low	TRUE	FALSE
chr12	69548378	69548819	TRUE	mid	low	TRUE	FALSE
chr12	69550826	69551423	FALSE	mid	low	TRUE	FALSE
chr12	69590448	69590872	TRUE	mid	low	TRUE	FALSE
chr12	69647744	69648168	FALSE	early	high	FALSE	FALSE
chr12	69684757	69685184	FALSE	early	low	FALSE	FALSE
chr12	69751279	69751644	FALSE	early	high	TRUE	FALSE
chr12	6977799	6978363	FALSE	early	high	TRUE	FALSE
chr12	69782059	69782560	FALSE	early	high	TRUE	FALSE
chr12	6978538	6979156	FALSE	early	high	TRUE	FALSE
chr12	69809480	69809886	TRUE	early	low	FALSE	FALSE
chr12	6981299	6982120	FALSE	early	high	TRUE	FALSE
chr12	69864529	69864998	FALSE	early	high	TRUE	FALSE
chr12	69964594	69964954	TRUE	early	high	TRUE	FALSE
chr12	69979488	69979932	FALSE	early	high	TRUE	FALSE
chr12	7000300	7000676	FALSE	early	high	TRUE	FALSE
chr12	70023978	70024412	TRUE	early	low	FALSE	FALSE
chr12	70033166	70033605	TRUE	early	low	TRUE	FALSE
chr12	70132250	70132678	FALSE	early	high	FALSE	TRUE
chr12	70173634	70174059	TRUE	early	high	TRUE	TRUE
chr12	70273129	70273555	TRUE	mid	mid	TRUE	TRUE
chr12	70294396	70294763	TRUE	mid	mid	TRUE	TRUE
chr12	7033369	7033810	TRUE	early	high	TRUE	FALSE
chr12	70379306	70379749	FALSE	mid	mid	TRUE	TRUE
chr12	7047167	7047570	TRUE	early	high	TRUE	FALSE
chr12	7053702	7054100	FALSE	early	high	TRUE	FALSE
chr12	7059448	7059906	FALSE	early	high	TRUE	FALSE
chr12	7069856	7070309	TRUE	early	high	TRUE	FALSE
chr12	7070944	7071520	FALSE	early	high	TRUE	FALSE
chr12	7074230	7074637	TRUE	early	high	TRUE	FALSE
chr12	70970827	70971188	TRUE	mid	high	TRUE	TRUE
chr12	70983747	70984129	TRUE	mid	high	FALSE	TRUE
chr12	71086461	71086899	TRUE	mid	mid	FALSE	FALSE
chr12	71113579	71113998	TRUE	mid	mid	TRUE	FALSE
chr12	71118214	71118644	TRUE	mid	mid	TRUE	FALSE
chr12	71123752	71124411	FALSE	mid	mid	TRUE	FALSE
chr12	71127165	71127546	TRUE	mid	mid	TRUE	FALSE
chr12	71243080	71243554	FALSE	mid	mid	FALSE	FALSE
chr12	7126109	7126462	TRUE	early	high	TRUE	FALSE
chr12	7150126	7150603	TRUE	early	high	TRUE	FALSE
chr12	71610737	71611167	TRUE	mid	high	TRUE	FALSE
chr12	7167683	7168329	FALSE	early	high	TRUE	FALSE
chr12	71786311	71786688	TRUE	mid	high	FALSE	TRUE
chr12	71809420	71809796	TRUE	mid	high	FALSE	TRUE
chr12	71945283	71945720	TRUE	mid	high	FALSE	FALSE
chr12	72030427	72030787	TRUE	mid	high	TRUE	FALSE
chr12	72057373	72057845	FALSE	early	high	TRUE	FALSE
chr12	72079976	72080432	FALSE	early	high	TRUE	FALSE
chr12	72140768	72141380	FALSE	early	low	TRUE	FALSE
chr12	72173970	72174355	FALSE	early	high	TRUE	FALSE
chr12	72240137	72240782	FALSE	mid	high	FALSE	FALSE
chr12	72332542	72332911	TRUE	mid	mid	FALSE	FALSE
chr12	723415	723887	FALSE	early	mid	FALSE	FALSE
chr12	72410829	72411215	TRUE	mid	mid	FALSE	FALSE
chr12	7245055	7245679	FALSE	early	high	TRUE	FALSE
chr12	7261715	7262149	TRUE	early	high	TRUE	FALSE
chr12	72658308	72658747	TRUE	mid	mid	FALSE	FALSE
chr12	7265894	7266511	TRUE	early	high	TRUE	FALSE
chr12	72676479	72676903	TRUE	mid	mid	FALSE	FALSE
chr12	72740069	72740503	FALSE	mid	mid	FALSE	FALSE
chr12	7294661	7295057	TRUE	early	high	TRUE	FALSE
chr12	7297000	7297730	FALSE	early	high	TRUE	FALSE
chr12	7315210	7315599	TRUE	early	low	TRUE	FALSE
chr12	7341078	7341685	FALSE	early	high	TRUE	FALSE
chr12	7372250	7372593	TRUE	early	high	TRUE	FALSE
chr12	74415610	74416002	TRUE	mid	low	TRUE	FALSE
chr12	74759389	74759787	TRUE	mid	mid	FALSE	FALSE
chr12	74809413	74809885	TRUE	mid	low	FALSE	FALSE
chr12	74930992	74931442	FALSE	mid	high	TRUE	FALSE
chr12	75082790	75083233	FALSE	mid	low	TRUE	FALSE
chr12	75197016	75197440	TRUE	mid	low	FALSE	FALSE
chr12	752139	752909	FALSE	early	high	FALSE	FALSE
chr12	7527126	7527525	TRUE	mid	mid	FALSE	FALSE
chr12	75297216	75297676	FALSE	mid	low	FALSE	FALSE
chr12	75728059	75728478	TRUE	early	mid	TRUE	FALSE
chr12	75784760	75785160	TRUE	early	mid	TRUE	FALSE
chr12	75831337	75831760	TRUE	early	low	FALSE	FALSE
chr12	75878998	75879437	FALSE	early	mid	FALSE	FALSE
chr12	75882317	75882742	TRUE	early	mid	TRUE	FALSE
chr12	75899500	75899952	TRUE	early	high	TRUE	FALSE
chr12	75920487	75921109	FALSE	early	low	TRUE	FALSE
chr12	75953940	75954373	FALSE	early	low	TRUE	FALSE
chr12	7613239	7613573	TRUE	mid	mid	TRUE	FALSE
chr12	76425195	76425648	TRUE	early	high	TRUE	FALSE
chr12	76430890	76431253	TRUE	early	low	TRUE	FALSE
chr12	76474457	76474946	FALSE	early	high	TRUE	FALSE
chr12	76478845	76479269	TRUE	early	high	TRUE	FALSE
chr12	76552503	76552893	TRUE	early	low	FALSE	FALSE
chr12	76740801	76741225	TRUE	early	mid	TRUE	FALSE
chr12	76741763	76742512	FALSE	early	mid	TRUE	FALSE
chr12	76849506	76849933	TRUE	early	high	FALSE	FALSE
chr12	76980544	76980980	TRUE	early	low	FALSE	FALSE
chr12	77015276	77015612	TRUE	early	low	TRUE	FALSE
chr12	77082375	77082963	FALSE	early	low	FALSE	FALSE
chr12	77184714	77185147	FALSE	early	high	FALSE	TRUE
chr12	77214679	77215103	FALSE	early	high	FALSE	TRUE
chr12	77271757	77272456	FALSE	mid	high	FALSE	TRUE
chr12	77320949	77321373	TRUE	mid	low	FALSE	TRUE
chr12	77398	77779	TRUE		high	FALSE	FALSE
chr12	77404692	77405137	TRUE	mid	low	FALSE	FALSE
chr12	7741268	7741712	FALSE	mid	low	FALSE	FALSE
chr12	77443536	77444151	FALSE	mid	mid	FALSE	FALSE
chr12	77546349	77546773	TRUE	mid	low	FALSE	FALSE
chr12	77718386	77718819	FALSE	mid	low	FALSE	FALSE
chr12	7791268	7791644	TRUE	mid	low	TRUE	FALSE
chr12	7795424	7795848	TRUE	mid	low	TRUE	FALSE
chr12	7797974	7798619	FALSE	mid	low	FALSE	FALSE
chr12	78078925	78079309	TRUE	mid	low	TRUE	FALSE
chr12	78118137	78118743	FALSE	mid	low	FALSE	FALSE
chr12	7829875	7830324	FALSE	mid	low	FALSE	FALSE
chr12	78319304	78319898	FALSE	mid	mid	FALSE	FALSE
chr12	78393781	78394228	TRUE	mid	mid	FALSE	FALSE
chr12	78540071	78540511	FALSE	mid	mid	FALSE	FALSE
chr12	78575309	78575733	TRUE	mid	mid	FALSE	FALSE
chr12	78623250	78623674	TRUE	mid	low	FALSE	FALSE
chr12	78864351	78864729	TRUE	mid	low	FALSE	FALSE
chr12	78956337	78956792	FALSE	mid	low	FALSE	FALSE
chr12	78978466	78978910	TRUE	mid	low	FALSE	FALSE
chr12	79515255	79515875	FALSE	mid	mid	FALSE	FALSE
chr12	7959420	7959849	TRUE	mid	low	TRUE	FALSE
chr12	79738630	79739269	FALSE	mid	mid	FALSE	FALSE
chr12	79767643	79768067	FALSE	mid	mid	FALSE	FALSE
chr12	79801678	79802098	FALSE	mid	mid	FALSE	TRUE
chr12	79813933	79814356	TRUE	mid	mid	TRUE	TRUE
chr12	7984436	7985074	FALSE	mid	mid	FALSE	FALSE
chr12	79941404	79942017	FALSE	mid	low	TRUE	TRUE
chr12	79949247	79949696	FALSE	mid	high	FALSE	TRUE
chr12	8012464	8013106	FALSE	mid	mid	FALSE	FALSE
chr12	80131891	80132315	TRUE	mid	low	TRUE	FALSE
chr12	80280658	80281107	TRUE	mid	high	FALSE	FALSE
chr12	80580427	80580851	FALSE	mid	low	TRUE	FALSE
chr12	80588906	80589330	TRUE	mid	low	TRUE	FALSE
chr12	8059694	8060140	TRUE	mid	low	FALSE	FALSE
chr12	80663715	80664336	FALSE	mid	mid	TRUE	FALSE
chr12	80806105	80806529	TRUE	mid	mid	FALSE	FALSE
chr12	8085756	8086357	FALSE	mid	high	TRUE	FALSE
chr12	80866606	80867054	FALSE	mid	mid	FALSE	FALSE
chr12	81016036	81016477	TRUE	mid	mid	FALSE	FALSE
chr12	81026610	81027039	TRUE	mid	mid	FALSE	FALSE
chr12	81104143	81104609	FALSE	mid	low	TRUE	FALSE
chr12	8113239	8113705	TRUE	mid	low	FALSE	FALSE
chr12	81157580	81157981	TRUE	mid	low	TRUE	FALSE
chr12	81231133	81231519	TRUE	mid	mid	FALSE	TRUE
chr12	8147841	8148218	FALSE	early	low	FALSE	FALSE
chr12	81522691	81523115	TRUE	mid	mid	FALSE	FALSE
chr12	81651728	81652152	TRUE	mid	mid	FALSE	FALSE
chr12	81662286	81662716	TRUE	mid	mid	FALSE	FALSE
chr12	81722901	81723324	FALSE	mid	mid	FALSE	FALSE
chr12	81844933	81845363	FALSE	mid	mid	FALSE	FALSE
chr12	8198593	8199001	TRUE	early	high	FALSE	FALSE
chr12	82004599	82005029	TRUE	mid	mid	FALSE	FALSE
chr12	82021319	82021762	TRUE	mid	mid	FALSE	FALSE
chr12	82190832	82191256	TRUE	mid	low	FALSE	TRUE
chr12	8230954	8231382	TRUE	early	low	TRUE	FALSE
chr12	8261406	8261793	TRUE	early	low	FALSE	FALSE
chr12	82720686	82721084	TRUE	mid	high	FALSE	FALSE
chr12	82752155	82752833	FALSE	mid	high	TRUE	FALSE
chr12	82777677	82778115	FALSE	mid	mid	FALSE	FALSE
chr12	82910799	82911229	TRUE	mid	low	FALSE	FALSE
chr12	82920954	82921319	TRUE	mid	low	TRUE	FALSE
chr12	83021642	83022027	TRUE	mid	low	FALSE	FALSE
chr12	83079444	83079850	TRUE	mid	high	TRUE	FALSE
chr12	8332536	8332960	TRUE	early	mid	FALSE	FALSE
chr12	83398392	83398831	FALSE	mid	high	FALSE	TRUE
chr12	8384300	8384689	TRUE	early	mid	FALSE	TRUE
chr12	8390018	8390657	FALSE	early	mid	FALSE	TRUE
chr12	84217408	84217881	FALSE	late	low	TRUE	FALSE
chr12	84219880	84220304	TRUE	late	low	FALSE	FALSE
chr12	84891596	84892026	FALSE	late	low	TRUE	FALSE
chr12	84896923	84897359	TRUE	late	low	TRUE	FALSE
chr12	84902326	84902716	FALSE	late	low	FALSE	FALSE
chr12	85236161	85236585	TRUE	mid	low	FALSE	FALSE
chr12	8526307	8526750	FALSE		mid	FALSE	FALSE
chr12	85268296	85268720	TRUE	mid	low	TRUE	FALSE
chr12	8543077	8543515	FALSE		mid	FALSE	FALSE
chr12	85451137	85451565	FALSE	mid	mid	FALSE	FALSE
chr12	85470365	85470802	TRUE	mid	mid	TRUE	FALSE
chr12	8549226	8549662	FALSE		mid	FALSE	FALSE
chr12	85818533	85819061	FALSE	mid	low	TRUE	FALSE
chr12	85862398	85862822	TRUE	mid	low	TRUE	FALSE
chr12	85969474	85969842	TRUE	mid	low	TRUE	FALSE
chr12	860427	860994	FALSE	early	high	TRUE	FALSE
chr12	86260950	86261564	FALSE		low	FALSE	FALSE
chr12	86266255	86266679	TRUE		mid	TRUE	FALSE
chr12	86314114	86314742	FALSE	mid	low	TRUE	FALSE
chr12	86317478	86317907	TRUE	mid	low	FALSE	FALSE
chr12	864041	864651	FALSE	early	high	TRUE	FALSE
chr12	8696818	8697204	TRUE	mid	low	FALSE	TRUE
chr12	87308506	87308917	FALSE	late	low	FALSE	FALSE
chr12	8761544	8762194	FALSE	mid	low	TRUE	TRUE
chr12	87668340	87668716	TRUE	late	low	FALSE	FALSE
chr12	8809883	8810496	FALSE	mid	mid	TRUE	FALSE
chr12	88242015	88242644	FALSE	mid	low	FALSE	FALSE
chr12	88260448	88260850	TRUE	mid	low	FALSE	FALSE
chr12	8834426	8835029	FALSE	mid	high	TRUE	FALSE
chr12	88347041	88347609	FALSE	mid	low	FALSE	FALSE
chr12	88389365	88389789	FALSE	mid	mid	FALSE	FALSE
chr12	88446443	88446876	TRUE	mid	high	FALSE	FALSE
chr12	88787136	88787562	FALSE	early	low	FALSE	FALSE
chr12	88973993	88974421	FALSE	early	mid	FALSE	FALSE
chr12	8932960	8933407	FALSE	mid	high	TRUE	FALSE
chr12	89387330	89388048	FALSE	early	low	TRUE	FALSE
chr12	89410720	89411304	FALSE	early	mid	TRUE	FALSE
chr12	89413270	89413738	FALSE	early	mid	TRUE	FALSE
chr12	89444804	89445463	FALSE	early	low	TRUE	FALSE
chr12	8976151	8976530	TRUE	mid	mid	FALSE	FALSE
chr12	89855493	89855962	TRUE	mid	high	TRUE	FALSE
chr12	89864505	89864902	TRUE	mid	high	TRUE	FALSE
chr12	89918437	89919026	FALSE	mid	high	TRUE	TRUE
chr12	89923525	89923916	TRUE	mid	mid	TRUE	TRUE
chr12	89936714	89937120	FALSE	mid	mid	FALSE	TRUE
chr12	9013063	9013493	FALSE	mid	mid	FALSE	FALSE
chr12	90407178	90407660	FALSE	mid	low	FALSE	FALSE
chr12	9043134	9043787	FALSE	mid	low	TRUE	FALSE
chr12	90496810	90497234	TRUE	mid	low	TRUE	FALSE
chr12	90647592	90648027	FALSE	mid	low	FALSE	FALSE
chr12	9066608	9067054	TRUE	mid	high	TRUE	FALSE
chr12	9102484	9102890	FALSE	mid	high	TRUE	FALSE
chr12	91247770	91248418	FALSE	mid	low	FALSE	FALSE
chr12	91302842	91303271	FALSE	mid	low	FALSE	FALSE
chr12	91334642	91335077	TRUE	mid	low	FALSE	FALSE
chr12	91338774	91339247	TRUE	mid	low	FALSE	FALSE
chr12	91347579	91348025	TRUE	mid	low	TRUE	FALSE
chr12	91353321	91353745	TRUE	mid	low	FALSE	TRUE
chr12	91371890	91372322	FALSE	mid	low	TRUE	TRUE
chr12	91502806	91503424	FALSE	mid	high	FALSE	FALSE
chr12	91571788	91572223	TRUE	mid	high	FALSE	FALSE
chr12	91636939	91637391	TRUE	mid	low	FALSE	FALSE
chr12	91720236	91720581	TRUE	mid	low	FALSE	FALSE
chr12	91749185	91749564	TRUE	mid	low	TRUE	FALSE
chr12	91755534	91755963	TRUE	mid	low	TRUE	FALSE
chr12	91761010	91761449	TRUE	mid	low	TRUE	FALSE
chr12	91775798	91776168	TRUE	mid	low	TRUE	FALSE
chr12	9191976	9192400	TRUE	mid	mid	TRUE	FALSE
chr12	9202149	9202594	FALSE	mid	low	TRUE	FALSE
chr12	9216654	9217084	FALSE	mid	mid	FALSE	FALSE
chr12	92205482	92205835	TRUE	mid	low	TRUE	FALSE
chr12	923320	923764	TRUE	early	high	FALSE	FALSE
chr12	92537800	92538183	TRUE	mid	high	TRUE	FALSE
chr12	925568	925992	FALSE	early	high	FALSE	FALSE
chr12	92801815	92802245	FALSE	mid	low	FALSE	TRUE
chr12	92963957	92964532	FALSE	mid	low	FALSE	FALSE
chr12	92968128	92968575	FALSE	mid	low	FALSE	FALSE
chr12	93002245	93002669	TRUE	mid	low	FALSE	FALSE
chr12	93043738	93044106	TRUE	mid	low	FALSE	FALSE
chr12	93110943	93111367	TRUE	mid	low	FALSE	FALSE
chr12	93178831	93179262	TRUE	mid	high	TRUE	FALSE
chr12	93221568	93221979	FALSE	mid	high	TRUE	FALSE
chr12	93320704	93321226	TRUE	mid	high	TRUE	FALSE
chr12	93381040	93381481	TRUE	mid	low	TRUE	FALSE
chr12	93419228	93419656	TRUE	mid	low	TRUE	FALSE
chr12	93491793	93492235	FALSE	mid	low	TRUE	FALSE
chr12	93790508	93790943	TRUE	early	high	TRUE	FALSE
chr12	93813195	93813622	FALSE	early	high	TRUE	FALSE
chr12	93861226	93861703	FALSE	early	high	TRUE	FALSE
chr12	93896802	93897353	FALSE	early	high	FALSE	FALSE
chr12	93919113	93919539	TRUE	early	low	FALSE	FALSE
chr12	93957977	93958443	FALSE	early	mid	TRUE	FALSE
chr12	93963299	93963683	FALSE	early	high	TRUE	FALSE
chr12	93965170	93965621	TRUE	early	high	TRUE	FALSE
chr12	94059	94555	TRUE		high	FALSE	FALSE
chr12	94135722	94136522	FALSE	early	high	TRUE	FALSE
chr12	94160930	94161354	FALSE	mid	high	FALSE	FALSE
chr12	94372932	94373394	TRUE	mid	low	TRUE	FALSE
chr12	94384819	94385219	TRUE	mid	low	TRUE	FALSE
chr12	94469086	94469467	FALSE	mid	low	TRUE	FALSE
chr12	94495155	94495537	TRUE	mid	low	TRUE	FALSE
chr12	94496021	94496400	TRUE	mid	low	TRUE	FALSE
chr12	94527963	94528568	FALSE	mid	low	FALSE	FALSE
chr12	94534295	94534719	FALSE	mid	low	FALSE	FALSE
chr12	94539352	94539807	FALSE	mid	high	TRUE	FALSE
chr12	9483711	9484137	TRUE	early	low	FALSE	FALSE
chr12	94926615	94926991	FALSE	mid	low	FALSE	FALSE
chr12	94939929	94940334	TRUE	mid	mid	TRUE	FALSE
chr12	94997215	94997610	TRUE	mid	mid	FALSE	FALSE
chr12	95104674	95105288	FALSE	mid	low	FALSE	FALSE
chr12	95119562	95119986	FALSE	mid	low	FALSE	FALSE
chr12	95157954	95158391	TRUE	mid	low	TRUE	FALSE
chr12	9524803	9525288	FALSE	early	mid	TRUE	FALSE
chr12	95292122	95292592	TRUE	mid	high	FALSE	TRUE
chr12	9531111	9531592	TRUE	mid	mid	FALSE	FALSE
chr12	95467319	95467687	FALSE	early	high	TRUE	FALSE
chr12	95510657	95511469	TRUE	early	high	TRUE	FALSE
chr12	95611182	95611560	TRUE	early	high	TRUE	FALSE
chr12	95728167	95728617	FALSE	early	low	TRUE	FALSE
chr12	95730205	95730651	FALSE	early	low	TRUE	FALSE
chr12	95928169	95928769	FALSE	mid	mid	TRUE	TRUE
chr12	95968613	95969048	TRUE	mid	low	TRUE	TRUE
chr12	95976180	95976604	FALSE	mid	low	TRUE	TRUE
chr12	96017345	96017726	TRUE	mid	low	TRUE	TRUE
chr12	96209387	96209811	TRUE	mid	low	FALSE	FALSE
chr12	96213865	96214299	TRUE	mid	low	FALSE	FALSE
chr12	9621579	9622006	TRUE		low	FALSE	FALSE
chr12	96242783	96243208	TRUE	earlymid	low	FALSE	FALSE
chr12	96312284	96312638	FALSE	early	mid	FALSE	FALSE
chr12	96337020	96337535	FALSE	early	mid	TRUE	FALSE
chr12	96392406	96392810	FALSE	early	high	FALSE	TRUE
chr12	96409388	96409856	FALSE	early	high	FALSE	TRUE
chr12	96455649	96455983	TRUE	mid	low	TRUE	FALSE
chr12	96464720	96465150	TRUE	mid	low	TRUE	FALSE
chr12	96608951	96609336	TRUE	mid	high	TRUE	FALSE
chr12	96792839	96793349	FALSE	mid	high	TRUE	FALSE
chr12	96794039	96794534	FALSE	mid	high	TRUE	FALSE
chr12	96794877	96795365	FALSE	mid	high	TRUE	FALSE
chr12	96883101	96883453	TRUE	mid	mid	TRUE	FALSE
chr12	96910457	96910881	TRUE	mid	mid	TRUE	FALSE
chr12	96972309	96972733	FALSE	mid	mid	FALSE	FALSE
chr12	97379197	97379912	FALSE	mid	low	TRUE	TRUE
chr12	97380677	97381102	FALSE	mid	low	TRUE	TRUE
chr12	97542694	97543118	TRUE	late	low	TRUE	FALSE
chr12	97702379	97702803	FALSE	late	low	FALSE	FALSE
chr12	97798292	97798727	TRUE	late	low	FALSE	TRUE
chr12	9786777	9787201	TRUE	mid	low	FALSE	TRUE
chr12	98354767	98355204	TRUE	mid	low	FALSE	TRUE
chr12	98396651	98397091	TRUE	mid	low	FALSE	TRUE
chr12	9860789	9861146	TRUE	mid	low	FALSE	TRUE
chr12	98620899	98621353	TRUE	mid	low	FALSE	FALSE
chr12	98766723	98767164	TRUE	mid	low	FALSE	FALSE
chr12	98767614	98768124	FALSE	mid	low	FALSE	FALSE
chr12	98791298	98791661	TRUE	early	low	FALSE	FALSE
chr12	98810592	98811016	TRUE	early	low	TRUE	FALSE
chr12	98816661	98817094	TRUE	early	low	FALSE	FALSE
chr12	98818572	98818963	FALSE	early	low	FALSE	FALSE
chr12	98884722	98885136	TRUE	early	mid	TRUE	FALSE
chr12	98910180	98910540	TRUE	early	high	TRUE	FALSE
chr12	98926466	98926900	TRUE	early	high	TRUE	FALSE
chr12	9895693	9896053	TRUE	mid	low	FALSE	TRUE
chr12	98960619	98961011	FALSE	early	low	TRUE	FALSE
chr12	98965762	98966199	FALSE	early	low	FALSE	FALSE
chr12	9901232	9901656	TRUE	mid	low	TRUE	TRUE
chr12	9903327	9903731	TRUE	mid	mid	FALSE	TRUE
chr12	9903879	9904339	FALSE	mid	mid	TRUE	TRUE
chr12	99047652	99048076	TRUE	early	high	TRUE	FALSE
chr12	99092619	99093019	FALSE	early	high	FALSE	FALSE
chr12	99119598	99120022	FALSE	early	high	FALSE	FALSE
chr12	99137145	99137533	TRUE	early	mid	FALSE	FALSE
chr12	99232117	99232561	FALSE	mid	mid	FALSE	FALSE
chr12	99333115	99333560	FALSE	mid	mid	FALSE	FALSE
chr12	99349047	99349514	FALSE	mid	mid	FALSE	FALSE
chr12	99392448	99393098	FALSE	mid	mid	TRUE	FALSE
chr12	99437100	99437471	TRUE	mid	mid	TRUE	FALSE
chr12	9950588	9951007	TRUE	mid	low	FALSE	TRUE
chr12	9966760	9967147	FALSE	mid	low	FALSE	TRUE
chr12	99780678	99781108	FALSE	late	mid	TRUE	FALSE
chr12	99784347	99784972	FALSE	late	mid	FALSE	FALSE
chr13	100039692	100040060	TRUE	early	high	FALSE	FALSE
chr13	100088908	100089579	TRUE	early	low	FALSE	FALSE
chr13	100094508	100094917	TRUE	early	low	FALSE	FALSE
chr13	100258138	100258616	FALSE	early	high	TRUE	FALSE
chr13	100266763	100267187	TRUE	early	high	FALSE	FALSE
chr13	100269629	100270230	FALSE	early	high	FALSE	FALSE
chr13	100308318	100308743	FALSE	early	high	TRUE	FALSE
chr13	100310837	100311266	FALSE	early	high	TRUE	FALSE
chr13	100552596	100553004	FALSE	early	low	FALSE	FALSE
chr13	100568693	100569159	TRUE	early	low	TRUE	FALSE
chr13	100887492	100887925	TRUE	early	high	TRUE	FALSE
chr13	101167075	101167492	TRUE	mid	high	TRUE	FALSE
chr13	101195032	101195485	TRUE	mid	high	TRUE	FALSE
chr13	101225285	101225709	TRUE	mid	mid	FALSE	FALSE
chr13	101240904	101241335	FALSE	mid	mid	FALSE	FALSE
chr13	101246962	101247398	TRUE	mid	low	FALSE	TRUE
chr13	101298512	101298972	TRUE	mid	high	FALSE	TRUE
chr13	101327015	101327481	FALSE	mid	high	TRUE	TRUE
chr13	101347282	101347672	TRUE	mid	low	FALSE	TRUE
chr13	101374132	101374556	TRUE	mid	low	FALSE	TRUE
chr13	101753895	101754319	FALSE	mid	mid	FALSE	FALSE
chr13	101780064	101780488	FALSE	mid	mid	FALSE	FALSE
chr13	101797145	101797587	TRUE	mid	mid	TRUE	FALSE
chr13	101802308	101802777	TRUE	mid	mid	TRUE	FALSE
chr13	101808264	101808705	FALSE	mid	mid	TRUE	FALSE
chr13	102127027	102127451	TRUE	mid	high	FALSE	FALSE
chr13	102167042	102167436	FALSE	mid	high	TRUE	FALSE
chr13	102409777	102410201	TRUE	late	mid	TRUE	TRUE
chr13	102438184	102438615	TRUE	late	mid	FALSE	TRUE
chr13	102594376	102594781	TRUE	late	mid	FALSE	FALSE
chr13	102793962	102794420	FALSE	late	mid	FALSE	FALSE
chr13	103109657	103110081	TRUE	mid	low	FALSE	FALSE
chr13	103208254	103208914	FALSE	mid	low	FALSE	FALSE
chr13	103232912	103233293	TRUE	mid	low	TRUE	FALSE
chr13	103244229	103244864	FALSE	mid	low	TRUE	FALSE
chr13	103377172	103377624	TRUE	mid	low	TRUE	FALSE
chr13	103452482	103452910	TRUE	mid	high	TRUE	FALSE
chr13	103499682	103500494	FALSE	mid	high	TRUE	FALSE
chr13	103522914	103523317	TRUE	mid	high	TRUE	FALSE
chr13	103555981	103556406	TRUE	mid	low	FALSE	FALSE
chr13	103568370	103568759	FALSE	mid	low	FALSE	FALSE
chr13	103792586	103793025	FALSE	mid	low	FALSE	FALSE
chr13	104535371	104535812	FALSE	late	low	TRUE	FALSE
chr13	105223864	105224361	FALSE	late	low	TRUE	FALSE
chr13	105426029	105426655	FALSE	late	low	TRUE	FALSE
chr13	105854747	105855171	TRUE	late	low	FALSE	FALSE
chr13	106062917	106063346	FALSE	late	low	FALSE	FALSE
chr13	106735924	106736349	FALSE	mid	low	FALSE	FALSE
chr13	107185367	107185747	TRUE	mid	high	TRUE	TRUE
chr13	107188774	107189179	TRUE	mid	high	TRUE	TRUE
chr13	107272250	107272674	FALSE	mid	low	FALSE	FALSE
chr13	107570364	107570806	FALSE	late	low	FALSE	FALSE
chr13	107855476	107855910	FALSE	late	mid	FALSE	FALSE
chr13	107857624	107858035	FALSE	late	mid	FALSE	FALSE
chr13	107863339	107863936	FALSE	late	mid	FALSE	FALSE
chr13	108302424	108302848	TRUE	late	mid	FALSE	FALSE
chr13	108807839	108808274	FALSE	late	low	TRUE	FALSE
chr13	108829003	108829427	TRUE	late	low	FALSE	FALSE
chr13	108879985	108880421	TRUE	late	mid	FALSE	FALSE
chr13	108974555	108975000	FALSE	late	low	FALSE	TRUE
chr13	108994693	108995142	TRUE	late	low	TRUE	TRUE
chr13	109160594	109161064	FALSE	late	low	FALSE	FALSE
chr13	109261652	109262141	TRUE	late	mid	FALSE	FALSE
chr13	109547538	109548160	FALSE	mid	mid	TRUE	FALSE
chr13	109549316	109549919	FALSE	mid	mid	TRUE	FALSE
chr13	109567444	109568067	FALSE	mid	mid	TRUE	FALSE
chr13	109613865	109614251	TRUE	mid	mid	TRUE	FALSE
chr13	109797860	109798284	FALSE	mid	mid	TRUE	FALSE
chr13	110262828	110263286	TRUE	late	low	FALSE	FALSE
chr13	110436948	110437372	FALSE	late	high	TRUE	FALSE
chr13	110443647	110444077	TRUE	late	low	FALSE	FALSE
chr13	110742143	110742574	FALSE	mid	low	FALSE	TRUE
chr13	110761206	110761646	TRUE	mid	low	TRUE	TRUE
chr13	110764732	110765178	FALSE	mid	low	TRUE	TRUE
chr13	110768358	110768778	TRUE	mid	low	TRUE	TRUE
chr13	110789993	110790441	TRUE	mid	low	FALSE	TRUE
chr13	110874565	110875200	FALSE	mid	high	TRUE	FALSE
chr13	110899803	110900251	FALSE	mid	high	TRUE	FALSE
chr13	111005100	111005566	FALSE	mid	high	FALSE	FALSE
chr13	111015347	111015794	TRUE	mid	high	FALSE	FALSE
chr13	111064575	111064970	TRUE	mid	high	TRUE	FALSE
chr13	111108225	111108601	TRUE	mid	high	FALSE	FALSE
chr13	111245785	111246209	FALSE	early	low	FALSE	FALSE
chr13	111297116	111297793	FALSE	early	high	FALSE	FALSE
chr13	111333149	111333583	TRUE	early	high	FALSE	FALSE
chr13	111335500	111335934	FALSE	early	high	FALSE	FALSE
chr13	111471768	111472188	TRUE	early	low	FALSE	FALSE
chr13	111567453	111567828	TRUE	early	high	TRUE	FALSE
chr13	111596627	111597233	FALSE	early	low	FALSE	FALSE
chr13	111702612	111703036	FALSE	early	low	FALSE	FALSE
chr13	111719862	111720489	FALSE	early	low	FALSE	FALSE
chr13	111805445	111806050	FALSE	early	high	TRUE	FALSE
chr13	111806055	111806761	FALSE	early	high	TRUE	FALSE
chr13	111868549	111869177	FALSE	mid	high	FALSE	FALSE
chr13	111875731	111876109	TRUE	mid	high	FALSE	FALSE
chr13	111997058	111997498	TRUE	mid	mid	FALSE	TRUE
chr13	112081364	112081788	FALSE	mid	low	FALSE	TRUE
chr13	112112816	112113284	TRUE	mid	low	FALSE	FALSE
chr13	112126760	112127184	TRUE	mid	low	FALSE	FALSE
chr13	113097706	113098129	TRUE	mid	low	FALSE	FALSE
chr13	113098309	113098669	FALSE	mid	low	FALSE	FALSE
chr13	113164275	113164705	TRUE	mid	high	FALSE	FALSE
chr13	113260712	113261067	TRUE	mid	low	FALSE	FALSE
chr13	113271283	113271676	TRUE	mid	low	FALSE	FALSE
chr13	113295066	113295449	TRUE	early	low	FALSE	FALSE
chr13	113528817	113529193	TRUE	early	high	FALSE	FALSE
chr13	113585773	113586145	FALSE	early	high	TRUE	FALSE
chr13	113596996	113597446	TRUE	early	high	TRUE	FALSE
chr13	113683799	113684396	FALSE	early	high	TRUE	FALSE
chr13	113689258	113689866	FALSE	early	high	FALSE	FALSE
chr13	113778051	113778501	TRUE	early	high	FALSE	FALSE
chr13	113875216	113875640	FALSE	early	high	FALSE	FALSE
chr13	113900356	113900811	FALSE	early	high	FALSE	FALSE
chr13	113929575	113929999	TRUE	early	mid	FALSE	FALSE
chr13	114027263	114027671	TRUE	early	low	FALSE	FALSE
chr13	114048284	114048979	FALSE	early	low	FALSE	FALSE
chr13	114105192	114106313	FALSE	early	mid	FALSE	TRUE
chr13	114112570	114113009	TRUE	early	high	FALSE	TRUE
chr13	114216748	114217108	TRUE	early	low	FALSE	TRUE
chr13	114275753	114276207	TRUE	early	high	FALSE	FALSE
chr13	114427771	114428153	TRUE		mid	TRUE	FALSE
chr13	114444837	114445300	FALSE	early	low	FALSE	FALSE
chr13	114519914	114520285	TRUE	early	mid	TRUE	FALSE
chr13	114607366	114607754	TRUE	early	mid	FALSE	FALSE
chr13	114782344	114782881	FALSE	mid	high	FALSE	FALSE
chr13	114912032	114912467	TRUE	early	low	TRUE	FALSE
chr13	114992217	114992582	TRUE	early	low	TRUE	FALSE
chr13	115105257	115105883	FALSE		low	FALSE	FALSE
chr13	20138903	20139341	FALSE	mid	mid	FALSE	FALSE
chr13	20161556	20162182	FALSE	mid	low	FALSE	FALSE
chr13	20193038	20193468	FALSE	mid	low	FALSE	FALSE
chr13	20392352	20392783	TRUE	early	mid	FALSE	FALSE
chr13	20438882	20439263	FALSE	early	high	TRUE	FALSE
chr13	20501247	20501677	TRUE	early	low	FALSE	FALSE
chr13	20531378	20531947	FALSE	early	high	TRUE	FALSE
chr13	20534234	20534659	FALSE	early	high	TRUE	FALSE
chr13	20558829	20559255	TRUE	early	high	FALSE	FALSE
chr13	20701797	20702272	TRUE	early	low	FALSE	FALSE
chr13	20710822	20711271	FALSE	early	mid	FALSE	FALSE
chr13	20737527	20737919	TRUE	early	mid	TRUE	FALSE
chr13	20756357	20756781	TRUE	early	low	TRUE	FALSE
chr13	20771459	20771883	TRUE	early	low	TRUE	FALSE
chr13	21066548	21067389	TRUE	earlymid	high	TRUE	FALSE
chr13	21069236	21069636	TRUE	early	high	TRUE	FALSE
chr13	21278119	21278569	TRUE	early	high	TRUE	TRUE
chr13	21286730	21287088	TRUE	early	high	TRUE	TRUE
chr13	21297435	21297889	FALSE	early	high	TRUE	TRUE
chr13	21402637	21403061	TRUE	early	high	TRUE	FALSE
chr13	21498933	21499310	TRUE	early	low	TRUE	FALSE
chr13	21517636	21518033	FALSE	early	mid	FALSE	FALSE
chr13	21684899	21685271	TRUE	mid	low	TRUE	FALSE
chr13	21754822	21755246	TRUE	mid	high	TRUE	FALSE
chr13	21871106	21871705	FALSE	mid	mid	FALSE	FALSE
chr13	21872004	21872348	FALSE	mid	mid	FALSE	FALSE
chr13	22051104	22051535	TRUE	mid	low	FALSE	FALSE
chr13	22053062	22053521	FALSE	mid	low	FALSE	FALSE
chr13	22132129	22132562	FALSE	mid	high	FALSE	FALSE
chr13	22199486	22199928	TRUE	mid	high	FALSE	FALSE
chr13	22212140	22212745	FALSE	mid	low	TRUE	FALSE
chr13	22423450	22423895	TRUE	mid	low	FALSE	FALSE
chr13	23594396	23594996	FALSE	mid	low	FALSE	FALSE
chr13	23662001	23662425	FALSE	mid	low	FALSE	FALSE
chr13	23733346	23733972	FALSE	mid	low	FALSE	FALSE
chr13	23893759	23894214	FALSE	mid	mid	FALSE	FALSE
chr13	23981028	23981452	TRUE	mid	mid	FALSE	FALSE
chr13	24040290	24040790	FALSE	mid	mid	FALSE	FALSE
chr13	24040800	24041252	FALSE	mid	mid	FALSE	FALSE
chr13	24085087	24085532	TRUE	mid	low	FALSE	FALSE
chr13	24152783	24153376	TRUE	mid	mid	FALSE	FALSE
chr13	24281835	24282250	FALSE	mid	low	FALSE	FALSE
chr13	24289889	24290514	FALSE	mid	low	FALSE	FALSE
chr13	24316029	24316422	FALSE	mid	high	FALSE	FALSE
chr13	24445771	24446163	TRUE	mid	high	TRUE	FALSE
chr13	24450370	24450816	FALSE	mid	high	TRUE	FALSE
chr13	24463492	24463857	FALSE	mid	high	TRUE	FALSE
chr13	24464334	24464813	FALSE	mid	high	TRUE	FALSE
chr13	24473693	24474117	FALSE	mid	mid	TRUE	FALSE
chr13	24495484	24495971	FALSE	mid	low	FALSE	FALSE
chr13	24534665	24535089	TRUE	mid	low	FALSE	FALSE
chr13	24594422	24594846	FALSE	mid	high	TRUE	FALSE
chr13	24627533	24627957	TRUE	mid	high	TRUE	FALSE
chr13	24794242	24794666	TRUE	mid	high	FALSE	FALSE
chr13	24802964	24803573	FALSE	mid	high	TRUE	FALSE
chr13	25114985	25115431	TRUE	mid	mid	FALSE	FALSE
chr13	25129173	25129897	FALSE	mid	mid	FALSE	FALSE
chr13	25154443	25155004	FALSE	mid	mid	FALSE	FALSE
chr13	25201195	25201619	FALSE	mid	low	FALSE	FALSE
chr13	25245007	25245427	FALSE	mid	low	FALSE	FALSE
chr13	25245497	25246137	FALSE	mid	low	FALSE	FALSE
chr13	25257941	25258365	FALSE	mid	mid	FALSE	FALSE
chr13	25268217	25268594	TRUE	mid	mid	FALSE	FALSE
chr13	25302161	25302486	FALSE	mid	low	FALSE	FALSE
chr13	25315353	25315820	TRUE	mid	low	FALSE	FALSE
chr13	25542427	25543008	FALSE		mid	FALSE	FALSE
chr13	25569376	25569943	FALSE	mid	low	FALSE	FALSE
chr13	25571509	25572095	FALSE	mid	low	FALSE	FALSE
chr13	25611403	25611737	FALSE	mid	low	FALSE	FALSE
chr13	25659264	25659688	FALSE	mid	low	FALSE	FALSE
chr13	25688305	25688702	TRUE	mid	low	FALSE	FALSE
chr13	25806861	25807477	FALSE	mid	high	FALSE	FALSE
chr13	25823262	25823728	TRUE	mid	high	FALSE	FALSE
chr13	25841809	25842257	TRUE	mid	high	FALSE	FALSE
chr13	25861504	25861901	FALSE	mid	high	FALSE	FALSE
chr13	25949877	25950261	TRUE	mid	mid	FALSE	FALSE
chr13	26083951	26084314	TRUE	mid	mid	TRUE	TRUE
chr13	26148553	26149186	FALSE	mid	mid	TRUE	TRUE
chr13	26554201	26554811	FALSE	mid	mid	FALSE	FALSE
chr13	26611384	26611787	TRUE	mid	low	TRUE	FALSE
chr13	26636929	26637360	FALSE	mid	low	TRUE	FALSE
chr13	26706866	26707303	FALSE	mid	high	FALSE	FALSE
chr13	26758819	26759201	FALSE	mid	high	TRUE	FALSE
chr13	26760632	26761070	FALSE	mid	high	TRUE	FALSE
chr13	26951133	26951586	TRUE	mid	high	FALSE	FALSE
chr13	27056692	27057079	FALSE	mid	low	TRUE	FALSE
chr13	27070736	27071105	TRUE	mid	low	FALSE	FALSE
chr13	27202842	27203267	TRUE	mid	mid	FALSE	FALSE
chr13	27272804	27273200	TRUE	mid	low	FALSE	FALSE
chr13	27281808	27282246	TRUE	mid	low	FALSE	FALSE
chr13	27447012	27447401	TRUE	mid	low	FALSE	FALSE
chr13	27504389	27504781	TRUE	mid	low	TRUE	FALSE
chr13	27521069	27521470	TRUE	mid	low	TRUE	FALSE
chr13	27546248	27546678	FALSE	mid	low	TRUE	FALSE
chr13	27559426	27559786	TRUE	mid	low	TRUE	FALSE
chr13	27845042	27845466	FALSE	early	high	TRUE	TRUE
chr13	27858278	27858675	FALSE	early	low	FALSE	TRUE
chr13	27912924	27913348	TRUE	mid	low	FALSE	FALSE
chr13	27913432	27913856	FALSE	mid	low	FALSE	FALSE
chr13	27933369	27934052	FALSE	mid	low	TRUE	FALSE
chr13	27936097	27936501	TRUE	mid	low	TRUE	FALSE
chr13	27948786	27949148	TRUE	mid	low	TRUE	FALSE
chr13	27949864	27950452	FALSE	mid	low	TRUE	FALSE
chr13	27954113	27954489	TRUE	mid	low	TRUE	FALSE
chr13	27980401	27980825	TRUE	mid	low	TRUE	FALSE
chr13	27999938	28000591	FALSE	mid	high	TRUE	FALSE
chr13	28055905	28056506	FALSE	mid	low	TRUE	FALSE
chr13	28107200	28107609	TRUE	mid	low	TRUE	FALSE
chr13	28344926	28345350	TRUE	mid	low	TRUE	FALSE
chr13	28357236	28357708	FALSE	mid	low	TRUE	FALSE
chr13	28400423	28401347	FALSE	mid	low	TRUE	FALSE
chr13	28404050	28404429	FALSE	mid	low	TRUE	FALSE
chr13	28443227	28443880	FALSE	mid	mid	FALSE	FALSE
chr13	28527735	28528399	FALSE	mid	mid	TRUE	FALSE
chr13	28534368	28534828	FALSE	mid	high	TRUE	FALSE
chr13	28558402	28558778	TRUE	mid	mid	TRUE	FALSE
chr13	28572045	28572443	TRUE	mid	low	FALSE	TRUE
chr13	28633250	28633777	FALSE	mid	mid	FALSE	TRUE
chr13	28898309	28898703	FALSE	mid	high	TRUE	FALSE
chr13	29210832	29211247	FALSE	mid	low	FALSE	FALSE
chr13	29370826	29371167	FALSE	mid	low	FALSE	FALSE
chr13	29379328	29379752	TRUE	mid	low	FALSE	FALSE
chr13	29937106	29937559	TRUE	mid	mid	FALSE	TRUE
chr13	29943236	29943660	TRUE	mid	mid	FALSE	TRUE
chr13	30029207	30029631	TRUE	mid	mid	FALSE	FALSE
chr13	30046446	30046924	TRUE	mid	mid	FALSE	FALSE
chr13	30082048	30082674	FALSE	mid	high	FALSE	FALSE
chr13	30282042	30282652	FALSE	mid	low	TRUE	FALSE
chr13	30287949	30288381	TRUE	mid	low	FALSE	FALSE
chr13	30498255	30498950	FALSE	mid	low	FALSE	FALSE
chr13	30685924	30686370	TRUE	mid	mid	TRUE	FALSE
chr13	30687052	30687523	TRUE	mid	low	TRUE	FALSE
chr13	30689153	30689539	FALSE	mid	low	TRUE	FALSE
chr13	30706649	30707037	FALSE	mid	low	TRUE	FALSE
chr13	30732898	30733332	FALSE	mid	mid	FALSE	FALSE
chr13	30909214	30909613	TRUE	mid	low	FALSE	FALSE
chr13	30982327	30982763	FALSE	mid	low	FALSE	FALSE
chr13	31125299	31125760	TRUE	mid	high	FALSE	TRUE
chr13	31147117	31147547	FALSE	mid	high	FALSE	TRUE
chr13	31155666	31156106	TRUE	mid	high	FALSE	TRUE
chr13	31248235	31248659	FALSE	mid	low	FALSE	FALSE
chr13	31250786	31251210	FALSE	mid	low	FALSE	FALSE
chr13	31253871	31254296	FALSE	mid	low	FALSE	FALSE
chr13	31376991	31377624	FALSE	mid	mid	FALSE	FALSE
chr13	31439479	31440083	FALSE	mid	low	TRUE	FALSE
chr13	31467087	31467471	FALSE	mid	mid	FALSE	FALSE
chr13	31553275	31554087	TRUE	mid	low	FALSE	FALSE
chr13	31586761	31587185	TRUE	mid	low	FALSE	FALSE
chr13	31617924	31618343	FALSE	mid	low	FALSE	FALSE
chr13	31618461	31618953	TRUE	mid	low	FALSE	FALSE
chr13	31773876	31774220	TRUE	mid	mid	TRUE	TRUE
chr13	31774323	31774747	FALSE	mid	mid	TRUE	TRUE
chr13	31808637	31809280	FALSE	mid	mid	TRUE	TRUE
chr13	31810114	31810935	FALSE	mid	mid	TRUE	TRUE
chr13	31998251	31998716	FALSE	mid	low	TRUE	FALSE
chr13	32005748	32006172	FALSE	mid	low	TRUE	FALSE
chr13	32112148	32112598	FALSE	mid	low	TRUE	FALSE
chr13	32316213	32316671	TRUE	mid	low	TRUE	TRUE
chr13	32484015	32484439	TRUE	mid	mid	TRUE	FALSE
chr13	32575390	32575814	TRUE	mid	low	FALSE	FALSE
chr13	32593725	32594149	TRUE	mid	low	FALSE	FALSE
chr13	32738799	32739181	TRUE	mid	high	FALSE	FALSE
chr13	32820522	32820889	TRUE	mid	high	FALSE	TRUE
chr13	32841954	32842387	TRUE	mid	high	FALSE	TRUE
chr13	32884245	32884867	FALSE	mid	low	FALSE	FALSE
chr13	32955660	32956110	FALSE	mid	high	FALSE	FALSE
chr13	32989163	32989591	FALSE	mid	high	TRUE	FALSE
chr13	33017219	33017656	TRUE	mid	high	FALSE	FALSE
chr13	33041431	33041942	FALSE	mid	high	FALSE	FALSE
chr13	33112763	33113401	FALSE	mid	high	TRUE	FALSE
chr13	33155321	33155745	TRUE	mid	low	TRUE	FALSE
chr13	33160278	33160741	TRUE	mid	high	TRUE	FALSE
chr13	33213641	33214065	TRUE	mid	high	TRUE	FALSE
chr13	33224895	33225243	TRUE	mid	high	TRUE	FALSE
chr13	33243158	33243590	TRUE	mid	high	TRUE	FALSE
chr13	33485607	33486066	TRUE	mid	low	TRUE	TRUE
chr13	33631598	33632034	FALSE	mid	mid	TRUE	FALSE
chr13	33683896	33684357	TRUE	mid	high	TRUE	FALSE
chr13	33802691	33803075	TRUE	mid	high	FALSE	FALSE
chr13	33859800	33860253	FALSE	mid	high	FALSE	FALSE
chr13	34061981	34062547	FALSE	mid	low	FALSE	FALSE
chr13	34116804	34117197	FALSE	mid	low	TRUE	FALSE
chr13	34297932	34298356	FALSE	mid	low	TRUE	FALSE
chr13	34373968	34374796	FALSE	mid	low	FALSE	FALSE
chr13	34505479	34505954	FALSE	mid	high	TRUE	FALSE
chr13	34651249	34651673	TRUE	mid	low	FALSE	FALSE
chr13	35731269	35731711	TRUE	mid	mid	TRUE	FALSE
chr13	35738411	35738922	TRUE	mid	mid	TRUE	FALSE
chr13	36204764	36205409	FALSE	mid	mid	TRUE	FALSE
chr13	36295069	36295487	TRUE	mid	low	FALSE	FALSE
chr13	36363430	36363877	TRUE	mid	mid	TRUE	FALSE
chr13	36392484	36393243	FALSE	mid	mid	TRUE	FALSE
chr13	36400748	36401178	TRUE	mid	mid	FALSE	FALSE
chr13	36527762	36528190	FALSE	mid	mid	FALSE	FALSE
chr13	36552614	36553043	TRUE	mid	mid	TRUE	FALSE
chr13	36849286	36849949	FALSE	late	low	FALSE	FALSE
chr13	36856923	36857349	FALSE	late	low	TRUE	FALSE
chr13	36920771	36921180	TRUE	late	mid	TRUE	FALSE
chr13	36994488	36995105	FALSE	late	low	TRUE	FALSE
chr13	37027647	37028076	FALSE	mid	low	TRUE	FALSE
chr13	37310241	37310840	FALSE	mid	low	TRUE	FALSE
chr13	37389147	37389596	FALSE	mid	low	FALSE	FALSE
chr13	37422681	37423135	TRUE	mid	mid	TRUE	FALSE
chr13	37424890	37425357	FALSE	mid	mid	TRUE	FALSE
chr13	37432311	37432751	TRUE	mid	mid	FALSE	FALSE
chr13	37555253	37555695	TRUE	mid	high	FALSE	FALSE
chr13	37573365	37573773	FALSE	mid	high	TRUE	FALSE
chr13	37683170	37683644	TRUE	mid	low	TRUE	TRUE
chr13	38214589	38214975	FALSE	late	mid	FALSE	FALSE
chr13	38444345	38444810	TRUE	late	mid	TRUE	FALSE
chr13	38619881	38620283	FALSE	late	low	FALSE	FALSE
chr13	38991928	38992352	TRUE	late	low	FALSE	FALSE
chr13	39156281	39156720	FALSE	late	low	FALSE	FALSE
chr13	39337913	39338370	FALSE	late	mid	FALSE	FALSE
chr13	39446794	39447239	TRUE	late	mid	FALSE	FALSE
chr13	39489533	39490133	FALSE	late	low	FALSE	FALSE
chr13	39590894	39591356	TRUE	mid	high	FALSE	FALSE
chr13	39625235	39625699	FALSE	mid	high	TRUE	FALSE
chr13	39719054	39719478	TRUE	late	low	TRUE	FALSE
chr13	39837080	39837504	TRUE	late	low	FALSE	FALSE
chr13	39848063	39848493	TRUE	late	low	FALSE	FALSE
chr13	39989536	39989985	TRUE	late	high	FALSE	FALSE
chr13	39991245	39991694	FALSE	late	high	FALSE	FALSE
chr13	40176500	40177037	FALSE	mid	high	TRUE	FALSE
chr13	40186156	40186590	TRUE	mid	low	TRUE	FALSE
chr13	40190233	40190622	TRUE	mid	low	TRUE	FALSE
chr13	40339943	40340340	TRUE	mid	high	TRUE	FALSE
chr13	40351529	40352340	FALSE	mid	high	TRUE	FALSE
chr13	40516661	40517338	FALSE	mid	low	TRUE	TRUE
chr13	40643294	40643930	FALSE	mid	low	TRUE	TRUE
chr13	41242403	41242835	FALSE	mid	high	TRUE	FALSE
chr13	41351321	41351982	FALSE	mid	low	FALSE	TRUE
chr13	41388282	41388706	TRUE	early	low	FALSE	TRUE
chr13	41495457	41496068	FALSE	early	mid	FALSE	FALSE
chr13	41548783	41549222	FALSE	early	high	FALSE	FALSE
chr13	41628333	41628765	TRUE	early	high	FALSE	FALSE
chr13	41629365	41630004	FALSE	early	high	TRUE	FALSE
chr13	41634170	41634705	FALSE	early	high	TRUE	FALSE
chr13	41649165	41649625	TRUE	early	high	FALSE	FALSE
chr13	41770750	41771174	TRUE	early	mid	TRUE	FALSE
chr13	41796372	41796765	TRUE	early	high	FALSE	FALSE
chr13	41927166	41927733	FALSE	early	high	TRUE	FALSE
chr13	41958983	41959668	FALSE	early	high	TRUE	FALSE
chr13	41985643	41986095	FALSE	early	low	TRUE	FALSE
chr13	42033029	42033614	FALSE	early	high	TRUE	FALSE
chr13	42223750	42224224	TRUE	mid	high	TRUE	FALSE
chr13	42226888	42227511	FALSE	mid	high	TRUE	FALSE
chr13	42242304	42242664	TRUE	mid	high	TRUE	FALSE
chr13	42479703	42480344	FALSE	mid	high	TRUE	TRUE
chr13	42516751	42517234	FALSE	early	high	FALSE	TRUE
chr13	42615824	42616277	FALSE	early	high	TRUE	TRUE
chr13	42684679	42685119	TRUE	mid	high	TRUE	FALSE
chr13	42790235	42790867	FALSE	mid	high	TRUE	FALSE
chr13	42908160	42908591	TRUE	mid	low	TRUE	FALSE
chr13	43052675	43053114	FALSE	mid	low	FALSE	FALSE
chr13	43169106	43169471	FALSE	mid	mid	FALSE	FALSE
chr13	43411050	43411495	FALSE	mid	low	FALSE	FALSE
chr13	43543702	43544076	TRUE	mid	high	FALSE	FALSE
chr13	43544864	43545488	FALSE	mid	high	FALSE	FALSE
chr13	43706350	43706814	FALSE	mid	low	FALSE	FALSE
chr13	43877127	43877514	TRUE	mid	mid	TRUE	FALSE
chr13	44362155	44362578	TRUE	mid	mid	TRUE	FALSE
chr13	44378576	44379033	TRUE	mid	low	FALSE	FALSE
chr13	44479529	44479965	FALSE	mid	low	TRUE	FALSE
chr13	44482471	44482946	TRUE	mid	low	TRUE	FALSE
chr13	44624521	44625003	FALSE	mid	low	TRUE	FALSE
chr13	44765547	44766582	FALSE	early	mid	FALSE	FALSE
chr13	44817378	44817802	FALSE	early	low	TRUE	FALSE
chr13	45057762	45058212	FALSE	early	high	FALSE	FALSE
chr13	45148300	45148854	FALSE	mid	high	TRUE	FALSE
chr13	45222438	45222974	FALSE	mid	low	FALSE	FALSE
chr13	45451043	45451481	TRUE	early	low	TRUE	FALSE
chr13	45453579	45454234	FALSE	early	low	TRUE	FALSE
chr13	45491595	45492137	FALSE	early	low	TRUE	FALSE
chr13	45492356	45492736	FALSE	early	low	TRUE	FALSE
chr13	45543963	45544407	TRUE	early	high	TRUE	TRUE
chr13	45547091	45547520	TRUE	early	high	TRUE	TRUE
chr13	45621432	45621851	TRUE	early	low	TRUE	FALSE
chr13	45855167	45855611	TRUE	early	high	FALSE	FALSE
chr13	45883547	45883934	TRUE	early	low	TRUE	FALSE
chr13	45885182	45885783	FALSE	early	low	TRUE	FALSE
chr13	45914467	45915002	TRUE	early	high	TRUE	FALSE
chr13	45945067	45945472	TRUE	early	high	FALSE	FALSE
chr13	45968083	45968507	TRUE	early	high	FALSE	FALSE
chr13	46015713	46016150	FALSE	early	low	FALSE	FALSE
chr13	46038578	46039020	FALSE	early	high	TRUE	FALSE
chr13	46085719	46086072	TRUE	early	high	FALSE	TRUE
chr13	46197583	46198030	FALSE	mid	low	FALSE	TRUE
chr13	46292177	46292605	TRUE	mid	low	FALSE	FALSE
chr13	46381607	46382047	TRUE	mid	mid	FALSE	FALSE
chr13	46584309	46584723	FALSE	mid	high	FALSE	FALSE
chr13	46626594	46627072	FALSE	mid	high	FALSE	FALSE
chr13	46700688	46701094	TRUE	mid	high	FALSE	FALSE
chr13	46721015	46721405	TRUE	mid	high	TRUE	FALSE
chr13	46734606	46734984	TRUE	mid	high	FALSE	FALSE
chr13	46758348	46759142	FALSE	mid	high	FALSE	FALSE
chr13	46863138	46863735	FALSE	mid	low	FALSE	FALSE
chr13	46895782	46896146	FALSE	mid	low	FALSE	FALSE
chr13	47030111	47030535	TRUE		low	FALSE	TRUE
chr13	47067024	47067478	TRUE	mid	mid	FALSE	FALSE
chr13	47125561	47125983	FALSE	mid	high	FALSE	FALSE
chr13	47128681	47129131	FALSE	mid	high	TRUE	FALSE
chr13	47177410	47177849	TRUE	mid	high	TRUE	TRUE
chr13	47295263	47295928	FALSE	mid	high	TRUE	FALSE
chr13	47302930	47303384	TRUE	mid	high	TRUE	FALSE
chr13	47338155	47338598	TRUE	mid	low	TRUE	FALSE
chr13	47405709	47406341	FALSE	mid	mid	FALSE	FALSE
chr13	47468198	47468812	FALSE	mid	mid	TRUE	FALSE
chr13	47479329	47479781	FALSE	mid	low	FALSE	FALSE
chr13	47536512	47537281	TRUE	mid	low	FALSE	FALSE
chr13	47548030	47548454	TRUE	mid	low	FALSE	FALSE
chr13	47566509	47566953	FALSE	mid	low	FALSE	FALSE
chr13	48033657	48034061	FALSE		low	TRUE	TRUE
chr13	48348252	48348676	TRUE		low	FALSE	FALSE
chr13	48369099	48369528	FALSE		low	FALSE	TRUE
chr13	48372977	48373455	FALSE		low	FALSE	TRUE
chr13	48612014	48612444	FALSE		high	TRUE	FALSE
chr13	48669147	48669554	TRUE		high	TRUE	FALSE
chr13	48700992	48701416	TRUE		low	FALSE	FALSE
chr13	48807477	48808105	FALSE		high	TRUE	FALSE
chr13	48908645	48909056	TRUE		high	FALSE	FALSE
chr13	49154334	49154783	FALSE		low	FALSE	FALSE
chr13	49169750	49170174	TRUE		low	FALSE	FALSE
chr13	49306082	49306506	TRUE		low	FALSE	FALSE
chr13	49323841	49324443	FALSE		low	FALSE	FALSE
chr13	49343204	49343681	FALSE		mid	FALSE	FALSE
chr13	49673341	49673823	FALSE		high	FALSE	FALSE
chr13	49814159	49814583	TRUE		low	FALSE	FALSE
chr13	49855213	49855865	FALSE	early	high	FALSE	FALSE
chr13	49875272	49875658	TRUE	early	low	TRUE	FALSE
chr13	50017968	50018476	FALSE	early	high	FALSE	FALSE
chr13	50091583	50092055	FALSE	early	high	FALSE	FALSE
chr13	50181208	50181578	TRUE		low	TRUE	FALSE
chr13	50223329	50223796	TRUE	early	low	FALSE	FALSE
chr13	50226824	50227387	FALSE	early	low	FALSE	FALSE
chr13	50243831	50244255	TRUE	early	high	FALSE	FALSE
chr13	50253352	50253786	FALSE	early	high	TRUE	FALSE
chr13	50422120	50422726	FALSE	early	low	FALSE	FALSE
chr13	50443647	50444030	FALSE		low	FALSE	TRUE
chr13	50510295	50510719	FALSE		mid	TRUE	FALSE
chr13	50550802	50551158	TRUE		low	TRUE	FALSE
chr13	50571445	50571809	TRUE		high	FALSE	FALSE
chr13	50659082	50659563	TRUE		high	TRUE	FALSE
chr13	50961132	50961594	TRUE		high	FALSE	TRUE
chr13	51106053	51106656	FALSE		high	TRUE	FALSE
chr13	51375469	51375898	FALSE	early	mid	TRUE	FALSE
chr13	51486150	51486787	FALSE	early	high	TRUE	FALSE
chr13	51644184	51644751	FALSE	early	mid	FALSE	FALSE
chr13	51695004	51695444	FALSE	early	low	FALSE	FALSE
chr13	51699858	51700282	TRUE	early	low	FALSE	FALSE
chr13	51723106	51723541	FALSE	early	low	TRUE	FALSE
chr13	51824213	51824637	FALSE	early	mid	TRUE	FALSE
chr13	51860532	51860908	TRUE	early	mid	TRUE	FALSE
chr13	52009120	52009508	FALSE	early	high	TRUE	FALSE
chr13	52355335	52355806	FALSE		high	TRUE	FALSE
chr13	52371833	52372257	TRUE		high	TRUE	FALSE
chr13	52389233	52389598	FALSE	early	low	TRUE	FALSE
chr13	52406549	52407291	FALSE	early	low	TRUE	FALSE
chr13	52419219	52419822	FALSE	early	low	TRUE	FALSE
chr13	52423797	52424183	TRUE	early	low	TRUE	FALSE
chr13	52470107	52470764	FALSE	early	low	TRUE	FALSE
chr13	52498086	52498516	TRUE	early	low	TRUE	FALSE
chr13	52509845	52510312	FALSE	early	high	TRUE	FALSE
chr13	52575267	52575732	FALSE		high	FALSE	FALSE
chr13	52701882	52702431	FALSE		mid	TRUE	FALSE
chr13	52703070	52703504	FALSE		mid	TRUE	FALSE
chr13	52775472	52775898	TRUE		low	FALSE	TRUE
chr13	52810337	52810775	TRUE		mid	FALSE	FALSE
chr13	53024630	53025130	FALSE		high	TRUE	FALSE
chr13	53144005	53144442	TRUE		low	FALSE	FALSE
chr13	53183393	53183881	FALSE		low	FALSE	FALSE
chr13	53226846	53227235	FALSE		high	TRUE	FALSE
chr13	53239454	53239894	TRUE		high	TRUE	FALSE
chr13	53383432	53383856	FALSE		low	TRUE	FALSE
chr13	53436459	53436889	FALSE	mid	low	FALSE	FALSE
chr13	53471360	53471965	FALSE		low	FALSE	FALSE
chr13	53542229	53542592	TRUE		low	FALSE	FALSE
chr13	53725852	53726548	FALSE	mid	low	TRUE	FALSE
chr13	53780593	53781018	TRUE		low	FALSE	FALSE
chr13	53824398	53824833	FALSE		low	FALSE	FALSE
chr13	54356499	54357132	FALSE	late	low	FALSE	FALSE
chr13	58198718	58199375	FALSE		low	FALSE	FALSE
chr13	58201714	58202151	TRUE		low	FALSE	FALSE
chr13	59892435	59893067	FALSE		low	FALSE	FALSE
chr13	59965753	59966177	TRUE		low	FALSE	FALSE
chr13	60051110	60051581	TRUE		low	FALSE	FALSE
chr13	60252327	60252751	TRUE		high	TRUE	FALSE
chr13	60254488	60254940	FALSE		high	TRUE	FALSE
chr13	60345415	60346027	FALSE	mid	high	FALSE	FALSE
chr13	60480554	60480978	FALSE		high	TRUE	FALSE
chr13	60708451	60708922	FALSE		high	FALSE	FALSE
chr13	60800648	60801058	TRUE		low	FALSE	FALSE
chr13	60903746	60904138	FALSE	mid	low	TRUE	FALSE
chr13	60970897	60971337	FALSE		high	FALSE	TRUE
chr13	61005241	61005665	FALSE		high	FALSE	FALSE
chr13	61022990	61023419	FALSE		high	FALSE	FALSE
chr13	61047712	61048157	TRUE		high	FALSE	FALSE
chr13	61192230	61192677	TRUE		low	FALSE	FALSE
chr13	61201233	61201609	TRUE		low	FALSE	FALSE
chr13	61228507	61228931	FALSE		low	FALSE	FALSE
chr13	61984814	61985238	TRUE		mid	FALSE	FALSE
chr13	62454932	62455356	TRUE		low	FALSE	FALSE
chr13	62932282	62932692	FALSE		low	FALSE	FALSE
chr13	63086299	63086723	FALSE		low	FALSE	FALSE
chr13	65104007	65104406	TRUE		low	FALSE	FALSE
chr13	66212663	66213087	FALSE	late	low	FALSE	FALSE
chr13	66541036	66541471	FALSE		low	TRUE	FALSE
chr13	67568347	67568731	FALSE		mid	FALSE	FALSE
chr13	67798330	67798754	FALSE		mid	TRUE	FALSE
chr13	67812380	67812843	TRUE		low	TRUE	FALSE
chr13	67990433	67990877	TRUE		low	FALSE	FALSE
chr13	68878403	68878852	TRUE		low	TRUE	FALSE
chr13	70431285	70431764	FALSE		low	FALSE	FALSE
chr13	71142688	71143113	TRUE	late	low	TRUE	FALSE
chr13	71534964	71535394	TRUE	late	low	TRUE	FALSE
chr13	71894553	71894980	FALSE	late	low	TRUE	FALSE
chr13	72453351	72453812	TRUE	late	low	FALSE	FALSE
chr13	72795463	72796093	FALSE	mid	low	FALSE	FALSE
chr13	72830059	72830489	FALSE	mid	low	FALSE	FALSE
chr13	73140028	73140452	TRUE	mid	low	FALSE	FALSE
chr13	73217553	73217913	TRUE	mid	low	FALSE	FALSE
chr13	73413951	73414375	TRUE	mid	high	TRUE	FALSE
chr13	73991125	73991614	TRUE	mid	low	TRUE	FALSE
chr13	74282494	74282918	TRUE	mid	high	TRUE	FALSE
chr13	74296292	74296716	TRUE	mid	high	TRUE	FALSE
chr13	74328827	74329434	FALSE	mid	high	TRUE	TRUE
chr13	74341841	74342298	FALSE	mid	high	FALSE	TRUE
chr13	74409269	74409701	TRUE	mid	high	FALSE	TRUE
chr13	74423382	74423806	FALSE	mid	high	TRUE	TRUE
chr13	74614324	74614765	FALSE	mid	high	FALSE	FALSE
chr13	74861065	74861448	FALSE	mid	low	FALSE	FALSE
chr13	75147758	75148389	FALSE	mid	low	FALSE	FALSE
chr13	75793850	75794247	TRUE	mid	low	FALSE	FALSE
chr13	75832287	75832720	TRUE	mid	low	FALSE	FALSE
chr13	75932004	75932428	FALSE	mid	high	TRUE	FALSE
chr13	75946488	75946990	FALSE	mid	high	TRUE	FALSE
chr13	76056498	76057201	FALSE	early	high	TRUE	FALSE
chr13	76123341	76123727	FALSE	early	high	TRUE	FALSE
chr13	76140817	76141250	FALSE	mid	high	FALSE	FALSE
chr13	76248483	76248912	TRUE	mid	high	FALSE	FALSE
chr13	76261284	76261708	TRUE	mid	high	FALSE	FALSE
chr13	76269926	76270294	FALSE	mid	high	FALSE	FALSE
chr13	76444433	76445048	FALSE	mid	low	TRUE	FALSE
chr13	76450531	76450890	TRUE	mid	low	TRUE	FALSE
chr13	76590895	76591338	FALSE	mid	low	FALSE	FALSE
chr13	76593476	76593922	TRUE	mid	low	FALSE	FALSE
chr13	77047690	77048051	TRUE	mid	low	FALSE	TRUE
chr13	77396806	77397230	TRUE	mid	low	FALSE	FALSE
chr13	77458359	77458755	FALSE	mid	high	TRUE	FALSE
chr13	77459232	77460046	FALSE	mid	high	TRUE	FALSE
chr13	77477662	77478111	TRUE	mid	low	FALSE	FALSE
chr13	77554237	77554859	FALSE	mid	high	FALSE	FALSE
chr13	77576712	77577136	TRUE	mid	high	FALSE	FALSE
chr13	77900426	77901028	TRUE	mid	high	TRUE	FALSE
chr13	78052503	78052949	TRUE	mid	low	TRUE	FALSE
chr13	78066953	78067400	FALSE	mid	low	FALSE	FALSE
chr13	78139774	78140419	FALSE	mid	mid	FALSE	FALSE
chr13	78167134	78167783	FALSE	mid	mid	FALSE	FALSE
chr13	78325994	78326430	FALSE	midlate	mid	FALSE	FALSE
chr13	78353552	78353976	TRUE	late	low	FALSE	FALSE
chr13	78384510	78385001	TRUE	late	low	FALSE	FALSE
chr13	78695615	78696053	FALSE	late	mid	FALSE	TRUE
chr13	78711763	78712187	TRUE	late	mid	FALSE	TRUE
chr13	78815408	78815835	TRUE	late	mid	FALSE	FALSE
chr13	79160732	79161177	TRUE	late	mid	FALSE	FALSE
chr13	79552485	79552915	FALSE	mid	low	FALSE	FALSE
chr13	79965413	79966052	FALSE	mid	high	FALSE	FALSE
chr13	79998163	79998615	TRUE	mid	mid	FALSE	FALSE
chr13	80115551	80115975	TRUE	mid	high	TRUE	FALSE
chr13	80253404	80253994	FALSE	mid	low	TRUE	FALSE
chr13	80349915	80350281	TRUE	mid	low	TRUE	FALSE
chr13	80547539	80547963	TRUE	mid	low	FALSE	FALSE
chr13	80604614	80605032	TRUE	mid	low	TRUE	FALSE
chr13	80916955	80917363	TRUE	mid	high	TRUE	FALSE
chr13	80938012	80938436	TRUE	mid	low	FALSE	FALSE
chr13	81553175	81553551	TRUE	late	low	FALSE	FALSE
chr13	81591656	81592088	FALSE	late	low	FALSE	FALSE
chr13	81745157	81745591	TRUE	late	low	FALSE	FALSE
chr13	82904597	82905291	FALSE	late	low	FALSE	FALSE
chr13	83332159	83332577	TRUE	late	low	FALSE	FALSE
chr13	84354298	84354762	FALSE	late	low	TRUE	FALSE
chr13	85470237	85470668	TRUE	late	low	TRUE	FALSE
chr13	86380712	86381098	TRUE	late	low	FALSE	FALSE
chr13	86402218	86402826	TRUE	late	low	FALSE	FALSE
chr13	87522613	87523045	FALSE	late	low	FALSE	FALSE
chr13	87926462	87926852	TRUE	late	low	FALSE	FALSE
chr13	88321640	88322073	FALSE	late	mid	FALSE	FALSE
chr13	88323419	88323843	TRUE		mid	FALSE	FALSE
chr13	89719133	89719522	TRUE	late	low	FALSE	FALSE
chr13	90347923	90348289	TRUE	late	low	FALSE	FALSE
chr13	91519547	91519929	FALSE	late	low	TRUE	FALSE
chr13	91520535	91521173	FALSE	late	low	TRUE	FALSE
chr13	91669610	91669986	TRUE	mid	low	TRUE	TRUE
chr13	91786474	91786834	TRUE	mid	low	FALSE	TRUE
chr13	91965252	91965736	FALSE	mid	low	FALSE	FALSE
chr13	92001184	92001767	FALSE	mid	mid	FALSE	FALSE
chr13	92027353	92027758	FALSE	mid	low	FALSE	FALSE
chr13	92033593	92034062	TRUE	mid	low	FALSE	FALSE
chr13	92058899	92059294	TRUE	mid	mid	FALSE	FALSE
chr13	92299616	92300006	TRUE	late	mid	FALSE	FALSE
chr13	92374485	92374972	FALSE	late	mid	FALSE	FALSE
chr13	92598726	92599115	TRUE	late	mid	FALSE	FALSE
chr13	92827609	92828079	TRUE	late	mid	FALSE	FALSE
chr13	92839622	92840046	TRUE	late	mid	FALSE	FALSE
chr13	94844816	94845256	TRUE	late	mid	FALSE	FALSE
chr13	95014681	95015046	FALSE	mid	mid	FALSE	FALSE
chr13	95068734	95069158	TRUE	mid	low	FALSE	FALSE
chr13	95087830	95088277	FALSE	mid	mid	TRUE	FALSE
chr13	95269638	95270078	FALSE	mid	mid	FALSE	FALSE
chr13	95272521	95272945	TRUE	mid	mid	FALSE	FALSE
chr13	95312918	95313379	FALSE	mid	low	FALSE	FALSE
chr13	95327135	95327513	TRUE	mid	low	FALSE	FALSE
chr13	95841553	95841992	TRUE	mid	high	FALSE	FALSE
chr13	95843973	95844364	FALSE	mid	high	FALSE	FALSE
chr13	95948784	95949215	TRUE	mid	high	FALSE	FALSE
chr13	95952928	95953367	FALSE	mid	high	TRUE	FALSE
chr13	96032938	96033313	TRUE	mid	low	FALSE	FALSE
chr13	96056524	96056915	TRUE	mid	low	FALSE	FALSE
chr13	96130786	96131153	FALSE	mid	mid	FALSE	FALSE
chr13	96146295	96146719	FALSE	mid	mid	FALSE	FALSE
chr13	96188868	96189341	TRUE	mid	mid	FALSE	FALSE
chr13	96276205	96276632	FALSE	mid	mid	FALSE	TRUE
chr13	96313235	96313662	TRUE	mid	high	FALSE	TRUE
chr13	96350266	96350917	FALSE	mid	high	FALSE	TRUE
chr13	96356746	96357187	TRUE	mid	high	FALSE	TRUE
chr13	96486411	96486825	TRUE	mid	high	TRUE	FALSE
chr13	96632745	96633106	TRUE	mid	high	FALSE	FALSE
chr13	96672344	96672768	TRUE	mid	high	FALSE	FALSE
chr13	96728195	96728619	TRUE	mid	low	FALSE	FALSE
chr13	96881570	96882008	TRUE	mid	mid	FALSE	FALSE
chr13	97469582	97470056	FALSE	mid	mid	TRUE	FALSE
chr13	97475111	97475535	TRUE	mid	mid	FALSE	FALSE
chr13	97610548	97610977	FALSE	mid	low	TRUE	FALSE
chr13	97670274	97670868	FALSE	mid	low	TRUE	FALSE
chr13	97680979	97681339	TRUE	mid	low	TRUE	FALSE
chr13	97683289	97683733	TRUE	mid	low	TRUE	FALSE
chr13	97762151	97762525	TRUE	mid	low	TRUE	FALSE
chr13	97864994	97865418	TRUE	mid	low	FALSE	TRUE
chr13	97996800	97997224	FALSE	mid	high	TRUE	FALSE
chr13	98011697	98012121	TRUE	mid	high	TRUE	FALSE
chr13	98227147	98227571	FALSE	mid	low	FALSE	FALSE
chr13	98311845	98312318	FALSE	mid	low	FALSE	FALSE
chr13	98452543	98452989	FALSE	mid	low	FALSE	FALSE
chr13	98462395	98462826	TRUE	mid	low	FALSE	FALSE
chr13	98501537	98502011	TRUE	mid	low	TRUE	FALSE
chr13	98507741	98508171	TRUE	mid	low	FALSE	FALSE
chr13	98563774	98564211	TRUE	mid	low	FALSE	FALSE
chr13	98685546	98685986	FALSE	mid	low	FALSE	FALSE
chr13	99083329	99083767	TRUE	mid	high	TRUE	FALSE
chr13	99097533	99097949	FALSE	mid	high	FALSE	FALSE
chr13	99100551	99100975	FALSE	mid	high	FALSE	FALSE
chr13	99118864	99119293	FALSE	mid	high	FALSE	FALSE
chr13	99134715	99135250	FALSE	mid	high	TRUE	FALSE
chr13	99305619	99306059	TRUE	early	low	TRUE	FALSE
chr13	99325145	99325663	FALSE	early	low	FALSE	FALSE
chr13	99492362	99492736	TRUE	mid	high	FALSE	FALSE
chr13	99495139	99495513	TRUE	mid	high	FALSE	FALSE
chr13	99681062	99681520	TRUE	early	high	TRUE	TRUE
chr13	99686069	99686496	TRUE	early	high	FALSE	TRUE
chr13	99828787	99829225	TRUE	early	low	TRUE	FALSE
chr13	99853614	99854003	FALSE	early	high	TRUE	FALSE
chr13	99918098	99918538	TRUE	early	high	TRUE	FALSE
chr13	99921851	99922275	TRUE	early	high	TRUE	FALSE
chr14	100041982	100042436	FALSE	early	high	FALSE	FALSE
chr14	100095141	100095569	TRUE	early	low	FALSE	FALSE
chr14	100149059	100149660	FALSE	early	mid	TRUE	FALSE
chr14	100154098	100154722	FALSE	early	mid	FALSE	FALSE
chr14	100196262	100196600	FALSE	mid	mid	TRUE	FALSE
chr14	100351676	100352067	TRUE	mid	mid	TRUE	FALSE
chr14	100365709	100366348	FALSE	mid	mid	FALSE	FALSE
chr14	100413203	100413600	TRUE	mid	low	TRUE	FALSE
chr14	100448801	100449164	TRUE	mid	high	TRUE	FALSE
chr14	100462093	100462463	FALSE	early	high	TRUE	FALSE
chr14	100491531	100491932	TRUE	early	high	FALSE	FALSE
chr14	100523211	100523671	FALSE	early	high	TRUE	FALSE
chr14	100542396	100542911	FALSE	early	high	FALSE	FALSE
chr14	100574635	100575050	TRUE	early	high	TRUE	FALSE
chr14	100621356	100621951	FALSE	early	mid	TRUE	FALSE
chr14	100659114	100659760	FALSE	early	low	TRUE	FALSE
chr14	100706368	100707146	TRUE	early	high	TRUE	FALSE
chr14	100713154	100713773	FALSE	early	high	FALSE	FALSE
chr14	100737487	100737894	TRUE	early	high	FALSE	FALSE
chr14	100751401	100751916	FALSE	early	high	FALSE	FALSE
chr14	100751978	100752374	TRUE	early	high	FALSE	FALSE
chr14	100769428	100770043	FALSE	early	high	FALSE	FALSE
chr14	100784528	100784952	FALSE	early	low	FALSE	TRUE
chr14	100843185	100843654	FALSE	early	high	TRUE	TRUE
chr14	100844159	100844536	TRUE	early	high	TRUE	TRUE
chr14	100849996	100850370	FALSE	early	high	TRUE	TRUE
chr14	100851441	100851875	TRUE	early	high	TRUE	TRUE
chr14	100883741	100884150	FALSE	early	high	FALSE	TRUE
chr14	100906509	100906894	FALSE	early	high	FALSE	FALSE
chr14	101006778	101007208	FALSE	early	mid	FALSE	FALSE
chr14	101112068	101112672	FALSE	early	low	TRUE	FALSE
chr14	101119645	101120062	TRUE	early	low	TRUE	FALSE
chr14	101121112	101121520	TRUE	early	low	TRUE	FALSE
chr14	101129575	101130023	FALSE	early	low	FALSE	FALSE
chr14	101317453	101318038	FALSE	mid	high	TRUE	TRUE
chr14	101366762	101367614	FALSE	mid	low	TRUE	FALSE
chr14	101701583	101702174	FALSE	mid	low	FALSE	FALSE
chr14	102094766	102095352	FALSE	mid	low	TRUE	FALSE
chr14	102131812	102132236	TRUE	early	mid	TRUE	FALSE
chr14	102173627	102174006	TRUE	early	mid	TRUE	FALSE
chr14	102237252	102237676	FALSE	early	high	FALSE	FALSE
chr14	102309917	102310526	FALSE	early	high	FALSE	FALSE
chr14	102426486	102427086	FALSE	early	low	TRUE	FALSE
chr14	102427408	102427803	TRUE	early	low	TRUE	FALSE
chr14	102512730	102513160	FALSE	early	high	FALSE	FALSE
chr14	102529458	102530098	FALSE	early	low	TRUE	FALSE
chr14	102562895	102563304	TRUE	early	high	TRUE	FALSE
chr14	102701596	102702016	FALSE	early	high	FALSE	FALSE
chr14	102761621	102762053	TRUE	early	high	FALSE	FALSE
chr14	102780530	102781153	FALSE	early	high	TRUE	FALSE
chr14	102783176	102783526	FALSE	early	high	TRUE	FALSE
chr14	102789305	102789794	FALSE	early	high	FALSE	FALSE
chr14	102904334	102904705	TRUE	early	high	FALSE	FALSE
chr14	102964581	102965032	FALSE	early	high	FALSE	FALSE
chr14	102983138	102983518	TRUE	early	low	FALSE	FALSE
chr14	102990765	102991210	TRUE	early	low	FALSE	FALSE
chr14	103056909	103057476	FALSE	early	high	TRUE	FALSE
chr14	103059380	103060323	FALSE	early	high	TRUE	FALSE
chr14	103060898	103061311	TRUE	early	high	FALSE	TRUE
chr14	103160847	103161271	TRUE	early	high	FALSE	TRUE
chr14	103239484	103239960	TRUE	early	low	FALSE	FALSE
chr14	103241213	103241576	FALSE	early	high	FALSE	FALSE
chr14	103384201	103384582	TRUE	early	low	FALSE	FALSE
chr14	103438895	103439574	FALSE	early	high	FALSE	FALSE
chr14	103541848	103542275	TRUE	early	low	FALSE	FALSE
chr14	103544630	103544956	TRUE	early	low	FALSE	FALSE
chr14	103557861	103558562	FALSE	early	low	TRUE	FALSE
chr14	103571009	103571856	FALSE	early	high	FALSE	FALSE
chr14	103590126	103590674	FALSE	early	high	TRUE	FALSE
chr14	103607531	103607919	TRUE	early	mid	FALSE	FALSE
chr14	103651495	103652135	FALSE	early	mid	FALSE	FALSE
chr14	103747780	103748229	TRUE	early	low	FALSE	TRUE
chr14	103759116	103759522	TRUE	early	low	FALSE	TRUE
chr14	103821124	103821557	FALSE	early	low	FALSE	TRUE
chr14	103857312	103857811	FALSE	early	high	FALSE	TRUE
chr14	103860290	103860917	FALSE	early	high	FALSE	TRUE
chr14	103966425	103966917	TRUE	early	high	FALSE	FALSE
chr14	103984894	103985255	TRUE	early	high	FALSE	FALSE
chr14	103987183	103987780	FALSE	early	high	FALSE	FALSE
chr14	104013118	104013713	FALSE	early	low	FALSE	FALSE
chr14	104038327	104038751	TRUE	early	high	TRUE	FALSE
chr14	104073353	104073798	FALSE	early	high	FALSE	FALSE
chr14	104145711	104146157	TRUE	early	high	FALSE	FALSE
chr14	104274737	104275178	FALSE	early	high	TRUE	FALSE
chr14	104367373	104367742	TRUE	early	low	FALSE	TRUE
chr14	104376668	104377029	TRUE	early	high	TRUE	TRUE
chr14	104387773	104388177	TRUE	early	high	TRUE	TRUE
chr14	104446952	104447641	FALSE	early	mid	TRUE	TRUE
chr14	104541849	104542289	FALSE	mid	low	TRUE	FALSE
chr14	104544217	104544714	TRUE	mid	low	TRUE	FALSE
chr14	104560945	104561318	FALSE	mid	mid	TRUE	FALSE
chr14	104597253	104597677	TRUE	mid	low	TRUE	FALSE
chr14	104603779	104604203	TRUE	mid	mid	TRUE	FALSE
chr14	104616811	104617248	FALSE	mid	mid	FALSE	FALSE
chr14	105030372	105030915	FALSE	early	mid	TRUE	FALSE
chr14	105106292	105106665	TRUE	early	low	TRUE	FALSE
chr14	105116674	105117011	TRUE	early	low	TRUE	FALSE
chr14	105132005	105132470	TRUE	early	mid	FALSE	FALSE
chr14	105147609	105148050	FALSE	early	low	FALSE	FALSE
chr14	105174971	105175362	TRUE	early	high	FALSE	FALSE
chr14	105189885	105190498	FALSE	early	mid	TRUE	FALSE
chr14	105191347	105191753	TRUE	early	mid	TRUE	FALSE
chr14	105197553	105197986	FALSE	early	mid	TRUE	FALSE
chr14	105234823	105235155	FALSE	early	high	FALSE	FALSE
chr14	105237259	105237639	FALSE	early	high	FALSE	FALSE
chr14	105266499	105266923	FALSE	early	mid	FALSE	FALSE
chr14	105292645	105293112	FALSE	early	mid	FALSE	FALSE
chr14	105293685	105294489	FALSE	early	low	FALSE	FALSE
chr14	105337060	105337519	TRUE	early	high	FALSE	FALSE
chr14	105363012	105363364	TRUE	early	high	FALSE	FALSE
chr14	105399656	105400097	FALSE	early	mid	TRUE	FALSE
chr14	105442451	105442792	TRUE	early	high	TRUE	FALSE
chr14	105478243	105478912	FALSE	early	high	FALSE	FALSE
chr14	105512009	105512461	FALSE	early	low	FALSE	FALSE
chr14	105553063	105553487	TRUE	early	low	FALSE	FALSE
chr14	105556798	105557223	TRUE	early	mid	FALSE	FALSE
chr14	105559984	105560434	TRUE	early	mid	FALSE	FALSE
chr14	105635446	105635900	TRUE	early	high	TRUE	FALSE
chr14	105669285	105669902	FALSE	early	low	FALSE	FALSE
chr14	105748149	105748751	FALSE	early	high	FALSE	FALSE
chr14	105818560	105819164	FALSE	early	high	FALSE	FALSE
chr14	105837156	105837488	TRUE	early	high	FALSE	FALSE
chr14	105881191	105881615	FALSE	early	mid	TRUE	FALSE
chr14	105914957	105915320	TRUE	early	high	FALSE	FALSE
chr14	105947132	105947597	TRUE	early	high	TRUE	FALSE
chr14	105952023	105952537	FALSE	early	high	TRUE	FALSE
chr14	105955970	105956364	TRUE	early	high	TRUE	FALSE
chr14	105956940	105957283	FALSE	early	high	TRUE	FALSE
chr14	105994690	105995041	TRUE	early	mid	TRUE	FALSE
chr14	105999091	105999686	FALSE	early	mid	TRUE	FALSE
chr14	106004164	106004564	FALSE	early	low	FALSE	FALSE
chr14	106465405	106466254	FALSE	mid	low	FALSE	FALSE
chr14	106541661	106542324	FALSE	mid	low	FALSE	FALSE
chr14	106610052	106610650	FALSE	mid	mid	FALSE	FALSE
chr14	106626789	106627400	TRUE	mid	low	FALSE	FALSE
chr14	106765050	106765696	TRUE	late	low	FALSE	FALSE
chr14	106873379	106874115	TRUE	late	low	FALSE	TRUE
chr14	106877301	106878006	FALSE	late	mid	FALSE	TRUE
chr14	106947839	106948304	TRUE	late	low	FALSE	TRUE
chr14	107012649	107013290	FALSE	late	mid	FALSE	FALSE
chr14	107074391	107074979	TRUE	late	low	FALSE	FALSE
chr14	107119788	107120526	TRUE	late	low	FALSE	FALSE
chr14	107147541	107148640	TRUE	late	low	FALSE	FALSE
chr14	107172741	107173650	FALSE	late	mid	FALSE	FALSE
chr14	107198641	107199288	FALSE	late	mid	FALSE	FALSE
chr14	107238796	107239377	FALSE	late	low	FALSE	FALSE
chr14	107239492	107239990	FALSE	late	low	FALSE	FALSE
chr14	107287341	107287792	TRUE	late	low	FALSE	FALSE
chr14	20346179	20346611	TRUE	mid	low	TRUE	FALSE
chr14	20773972	20774370	TRUE	early	high	TRUE	FALSE
chr14	20795417	20795841	TRUE	early	high	TRUE	FALSE
chr14	20883884	20884509	FALSE	early	high	TRUE	FALSE
chr14	20999144	20999504	TRUE	early	low	TRUE	FALSE
chr14	21074464	21074841	FALSE	early	low	TRUE	FALSE
chr14	21077525	21078081	FALSE	early	low	TRUE	FALSE
chr14	21081562	21081935	FALSE	early	low	TRUE	FALSE
chr14	21131106	21131725	FALSE	early	low	TRUE	FALSE
chr14	21159221	21159552	FALSE	mid	high	TRUE	FALSE
chr14	21165908	21166251	FALSE	mid	high	TRUE	FALSE
chr14	21304780	21305235	TRUE	mid	low	TRUE	FALSE
chr14	21323848	21324224	FALSE	mid	low	TRUE	FALSE
chr14	21325785	21326394	FALSE	mid	low	TRUE	FALSE
chr14	21335079	21335516	TRUE	mid	low	TRUE	FALSE
chr14	21341793	21342164	TRUE	mid	low	TRUE	FALSE
chr14	21402320	21402922	FALSE	mid	low	FALSE	FALSE
chr14	21429319	21429823	FALSE	early	low	TRUE	FALSE
chr14	21439034	21439936	FALSE	early	low	TRUE	FALSE
chr14	21458129	21458821	FALSE	early	high	TRUE	FALSE
chr14	21473961	21474393	FALSE	early	low	TRUE	FALSE
chr14	21482828	21483201	TRUE	early	high	TRUE	FALSE
chr14	21508259	21508637	TRUE	early	high	TRUE	FALSE
chr14	21535040	21535479	TRUE	early	high	TRUE	FALSE
chr14	21536561	21536952	FALSE	early	high	TRUE	FALSE
chr14	21558382	21558825	TRUE	early	high	FALSE	FALSE
chr14	21560602	21561059	FALSE	early	high	FALSE	FALSE
chr14	21571713	21572046	FALSE	early	high	TRUE	FALSE
chr14	21572605	21573016	FALSE	early	high	TRUE	FALSE
chr14	21574984	21575653	FALSE	early	high	TRUE	FALSE
chr14	21604076	21604500	FALSE	early	low	FALSE	FALSE
chr14	21701574	21702009	TRUE	early	high	TRUE	FALSE
chr14	21924356	21925165	FALSE	early	high	TRUE	FALSE
chr14	21945114	21945497	FALSE	early	high	TRUE	FALSE
chr14	21966675	21967099	TRUE	early	high	FALSE	FALSE
chr14	22025721	22026107	TRUE	early	low	TRUE	FALSE
chr14	22179574	22179998	TRUE	mid	low	FALSE	FALSE
chr14	22191613	22192067	TRUE	mid	low	FALSE	FALSE
chr14	22202736	22203160	TRUE	mid	low	FALSE	FALSE
chr14	22217061	22217485	TRUE	mid	mid	FALSE	FALSE
chr14	22236362	22236787	FALSE	mid	low	FALSE	FALSE
chr14	22293279	22293710	TRUE	mid	low	FALSE	FALSE
chr14	22314433	22315055	FALSE	mid	mid	FALSE	FALSE
chr14	22320218	22320642	TRUE	mid	low	FALSE	FALSE
chr14	22328254	22328678	TRUE	mid	low	FALSE	FALSE
chr14	22336599	22337023	TRUE	mid	low	FALSE	FALSE
chr14	22381926	22382313	TRUE	mid	low	FALSE	TRUE
chr14	22385989	22386413	TRUE	mid	low	FALSE	TRUE
chr14	22409023	22409476	TRUE	mid	low	FALSE	TRUE
chr14	22446428	22446804	TRUE	mid	mid	FALSE	TRUE
chr14	22456106	22456538	TRUE	mid	low	FALSE	TRUE
chr14	22458301	22459227	FALSE	mid	low	FALSE	TRUE
chr14	22471001	22471441	TRUE	mid	low	FALSE	TRUE
chr14	22508477	22508932	TRUE	mid	low	FALSE	TRUE
chr14	22552482	22553280	TRUE	mid	low	FALSE	TRUE
chr14	22568476	22568900	FALSE	mid	low	FALSE	TRUE
chr14	22579955	22580384	TRUE	mid	low	FALSE	TRUE
chr14	22600015	22600643	FALSE	mid	low	FALSE	TRUE
chr14	22668881	22669322	TRUE	mid	low	FALSE	FALSE
chr14	22689387	22689800	TRUE	mid	low	FALSE	FALSE
chr14	22745073	22745700	FALSE	mid	low	FALSE	FALSE
chr14	22771425	22771888	TRUE	mid	low	FALSE	FALSE
chr14	22782599	22783251	FALSE	mid	low	TRUE	FALSE
chr14	22788191	22788615	TRUE	mid	low	FALSE	FALSE
chr14	22843732	22844169	TRUE	mid	low	FALSE	FALSE
chr14	22855811	22856190	TRUE	mid	low	TRUE	FALSE
chr14	22860223	22860648	TRUE	mid	low	TRUE	FALSE
chr14	22940501	22940925	TRUE	mid	low	FALSE	FALSE
chr14	22941950	22942374	TRUE	mid	low	FALSE	FALSE
chr14	23025822	23026429	FALSE	early	low	TRUE	TRUE
chr14	23028371	23028814	FALSE	early	low	TRUE	TRUE
chr14	23039159	23039617	FALSE	early	high	TRUE	TRUE
chr14	23058531	23058993	FALSE	early	high	TRUE	TRUE
chr14	23067651	23068097	FALSE	early	high	FALSE	TRUE
chr14	23122235	23122843	FALSE	early	low	TRUE	TRUE
chr14	23127050	23127488	FALSE	early	low	TRUE	TRUE
chr14	23182256	23182959	FALSE	early	low	FALSE	TRUE
chr14	23246658	23247045	TRUE	early	high	TRUE	TRUE
chr14	23287327	23287878	FALSE	early	high	TRUE	TRUE
chr14	23291998	23292377	TRUE	early	high	TRUE	TRUE
chr14	23322229	23323041	FALSE	early	low	TRUE	TRUE
chr14	23334667	23335097	TRUE	early	low	TRUE	TRUE
chr14	23341741	23342160	TRUE	early	high	TRUE	TRUE
chr14	23369428	23369812	TRUE	early	high	TRUE	TRUE
chr14	23399563	23399924	FALSE	early	high	TRUE	TRUE
chr14	23410091	23410471	TRUE	early	low	TRUE	TRUE
chr14	23442523	23443365	FALSE	early	high	TRUE	TRUE
chr14	23452286	23452868	FALSE	early	high	TRUE	TRUE
chr14	23455774	23456366	FALSE	early	high	TRUE	TRUE
chr14	23463925	23464287	TRUE	early	high	FALSE	TRUE
chr14	23475875	23476440	FALSE	early	high	TRUE	TRUE
chr14	23523550	23523999	FALSE	early	high	TRUE	TRUE
chr14	23525347	23525937	FALSE	early	high	TRUE	TRUE
chr14	23527225	23527842	FALSE	early	high	TRUE	TRUE
chr14	23537996	23538702	TRUE	early	high	TRUE	TRUE
chr14	23546057	23546435	TRUE	early	high	TRUE	FALSE
chr14	23563498	23564075	FALSE	early	high	TRUE	FALSE
chr14	23578456	23578840	FALSE	early	low	TRUE	FALSE
chr14	23589898	23590470	FALSE	early	mid	TRUE	FALSE
chr14	23656288	23656649	TRUE	early	low	TRUE	FALSE
chr14	23734281	23734707	TRUE	early	low	TRUE	FALSE
chr14	23764228	23764601	FALSE	early	high	TRUE	FALSE
chr14	23768842	23769475	FALSE	early	high	TRUE	FALSE
chr14	23770576	23771315	FALSE	early	high	TRUE	FALSE
chr14	23797217	23797594	FALSE	early	high	TRUE	FALSE
chr14	23849125	23849512	TRUE	early	mid	FALSE	FALSE
chr14	23926074	23926504	TRUE	mid	low	TRUE	FALSE
chr14	23938284	23938718	TRUE	mid	high	TRUE	FALSE
chr14	23947490	23947914	TRUE	mid	high	TRUE	FALSE
chr14	23952438	23952862	FALSE	mid	high	TRUE	FALSE
chr14	24008819	24009178	TRUE	mid	mid	FALSE	FALSE
chr14	24028495	24029246	TRUE	mid	high	TRUE	FALSE
chr14	24031946	24032342	FALSE	mid	high	TRUE	FALSE
chr14	24035958	24036394	TRUE	mid	high	TRUE	FALSE
chr14	24037901	24038350	TRUE	mid	high	TRUE	FALSE
chr14	24058184	24058572	TRUE	mid	low	FALSE	FALSE
chr14	24101130	24101561	TRUE	mid	mid	FALSE	FALSE
chr14	24134665	24135462	FALSE	mid	low	FALSE	FALSE
chr14	24196747	24197171	FALSE	mid	low	FALSE	FALSE
chr14	24379821	24380193	FALSE	early	low	FALSE	FALSE
chr14	24398932	24399575	FALSE	early	mid	FALSE	FALSE
chr14	24423182	24423597	FALSE	early	high	FALSE	FALSE
chr14	24483128	24483759	FALSE	early	low	FALSE	TRUE
chr14	24505905	24506329	TRUE	early	mid	FALSE	FALSE
chr14	24527468	24527855	TRUE	early	mid	TRUE	FALSE
chr14	24559717	24560111	TRUE	early	mid	FALSE	FALSE
chr14	24578018	24578397	TRUE	early	high	FALSE	FALSE
chr14	24610203	24611054	FALSE	early	high	TRUE	TRUE
chr14	24630178	24630576	TRUE	early	high	TRUE	TRUE
chr14	24685115	24685502	TRUE	early	high	TRUE	TRUE
chr14	24711275	24711752	FALSE	early	high	TRUE	TRUE
chr14	24711837	24712464	FALSE	early	high	TRUE	TRUE
chr14	24740609	24740989	TRUE	early	high	TRUE	TRUE
chr14	24748754	24749301	FALSE	early	low	FALSE	TRUE
chr14	24766063	24766420	TRUE	early	high	TRUE	TRUE
chr14	24766638	24767233	FALSE	early	high	TRUE	TRUE
chr14	24777284	24777847	FALSE	early	high	TRUE	TRUE
chr14	24796876	24797553	FALSE	early	high	TRUE	TRUE
chr14	24801389	24801724	TRUE	early	high	TRUE	TRUE
chr14	24802803	24803245	FALSE	early	high	TRUE	TRUE
chr14	24834769	24835216	FALSE	early	high	TRUE	TRUE
chr14	24881317	24881677	FALSE	early	high	TRUE	TRUE
chr14	24900895	24901371	FALSE	early	high	TRUE	TRUE
chr14	24905921	24906308	TRUE	early	high	TRUE	TRUE
chr14	24950760	24951359	FALSE	early	low	TRUE	TRUE
chr14	25074588	25075337	FALSE	early	mid	FALSE	FALSE
chr14	25148058	25148574	TRUE	early	low	FALSE	FALSE
chr14	25179587	25180206	FALSE	early	low	TRUE	FALSE
chr14	25204079	25204716	FALSE	early	low	TRUE	FALSE
chr14	25275423	25275796	TRUE	mid	low	TRUE	FALSE
chr14	25501626	25502058	TRUE	mid	high	FALSE	FALSE
chr14	25512089	25512513	TRUE	mid	high	FALSE	FALSE
chr14	25602030	25602409	TRUE	mid	low	TRUE	FALSE
chr14	25620097	25620521	TRUE	mid	low	TRUE	FALSE
chr14	25869817	25870248	FALSE	mid	low	FALSE	TRUE
chr14	25875926	25876375	TRUE	mid	low	FALSE	TRUE
chr14	26007043	26007467	TRUE	mid	low	FALSE	TRUE
chr14	27453734	27454158	TRUE	late	low	FALSE	FALSE
chr14	29078397	29078821	FALSE	mid	low	FALSE	FALSE
chr14	29104581	29105159	FALSE	mid	low	FALSE	FALSE
chr14	29220662	29221022	TRUE	late	low	FALSE	FALSE
chr14	29223400	29223824	TRUE	late	low	FALSE	FALSE
chr14	29226290	29226714	TRUE	late	low	TRUE	FALSE
chr14	29243554	29243998	FALSE	late	mid	FALSE	FALSE
chr14	29485478	29485902	TRUE	late	low	FALSE	FALSE
chr14	29554777	29555219	FALSE	late	low	FALSE	FALSE
chr14	29691858	29692450	FALSE	late	low	FALSE	FALSE
chr14	29990698	29991152	TRUE	late	low	TRUE	TRUE
chr14	30006067	30006501	FALSE	late	low	TRUE	TRUE
chr14	30018006	30018453	FALSE	late	low	FALSE	TRUE
chr14	30474314	30474740	TRUE	mid	mid	FALSE	FALSE
chr14	30683652	30684279	FALSE	mid	low	FALSE	FALSE
chr14	30739887	30740290	FALSE	mid	low	FALSE	FALSE
chr14	30753032	30753456	TRUE	mid	low	FALSE	FALSE
chr14	30799616	30800097	FALSE	mid	low	FALSE	FALSE
chr14	30844505	30844903	TRUE	mid	low	FALSE	FALSE
chr14	30912584	30913218	FALSE	mid	mid	FALSE	FALSE
chr14	30991080	30991530	TRUE	mid	mid	FALSE	FALSE
chr14	31080167	31080645	FALSE	mid	high	FALSE	FALSE
chr14	31125360	31125784	TRUE	mid	high	FALSE	FALSE
chr14	31150928	31151358	TRUE	mid	high	FALSE	FALSE
chr14	31375950	31376374	TRUE	early	high	FALSE	FALSE
chr14	31449206	31449719	FALSE	early	high	TRUE	FALSE
chr14	31551215	31551587	TRUE	early	mid	TRUE	FALSE
chr14	31676873	31677666	FALSE	early	high	TRUE	FALSE
chr14	31739353	31739799	TRUE	early	low	FALSE	FALSE
chr14	31755918	31756363	FALSE	early	low	FALSE	FALSE
chr14	31825156	31825780	FALSE	early	high	TRUE	FALSE
chr14	31889530	31889974	FALSE	early	high	TRUE	TRUE
chr14	31919149	31919595	FALSE	early	high	TRUE	TRUE
chr14	32013372	32013818	FALSE	mid	high	FALSE	TRUE
chr14	32395251	32395654	TRUE	mid	low	TRUE	FALSE
chr14	32403872	32404296	TRUE	mid	low	FALSE	FALSE
chr14	32542760	32543187	TRUE	mid	high	FALSE	FALSE
chr14	32694140	32694564	FALSE	mid	low	FALSE	FALSE
chr14	32721284	32721664	TRUE	mid	low	TRUE	FALSE
chr14	32724078	32724445	FALSE	mid	low	TRUE	FALSE
chr14	32851907	32852366	FALSE	mid	mid	TRUE	TRUE
chr14	32938604	32939039	TRUE	mid	mid	TRUE	FALSE
chr14	33029501	33029869	FALSE	mid	mid	FALSE	FALSE
chr14	33045281	33045679	TRUE	mid	mid	FALSE	FALSE
chr14	33057628	33058052	TRUE	mid	mid	FALSE	FALSE
chr14	33180273	33180731	FALSE	mid	mid	FALSE	FALSE
chr14	33467572	33468192	FALSE	late	mid	FALSE	FALSE
chr14	33901597	33902039	TRUE	late	mid	FALSE	TRUE
chr14	33944830	33945312	TRUE	late	mid	FALSE	TRUE
chr14	34145205	34145629	TRUE	mid	mid	FALSE	FALSE
chr14	34261906	34262564	FALSE	mid	mid	FALSE	FALSE
chr14	34308793	34309164	FALSE	mid	low	FALSE	FALSE
chr14	34318331	34318777	FALSE	mid	low	FALSE	FALSE
chr14	34529379	34529812	TRUE	mid	high	FALSE	FALSE
chr14	34567909	34568302	FALSE	mid	high	FALSE	FALSE
chr14	34697222	34697582	TRUE	mid	high	FALSE	FALSE
chr14	34770334	34770758	TRUE	mid	high	FALSE	FALSE
chr14	34792146	34792560	TRUE	mid	high	FALSE	FALSE
chr14	34793531	34794118	FALSE	mid	high	FALSE	FALSE
chr14	34800862	34801214	TRUE	mid	high	FALSE	FALSE
chr14	34967949	34968409	TRUE	early	low	FALSE	FALSE
chr14	35141740	35142164	TRUE	early	low	FALSE	FALSE
chr14	35192183	35192543	FALSE	early	low	FALSE	FALSE
chr14	35450981	35451899	FALSE	early	high	TRUE	FALSE
chr14	35684245	35684868	FALSE	early	high	FALSE	FALSE
chr14	35873720	35874294	FALSE	early	high	TRUE	TRUE
chr14	35876158	35876505	TRUE	early	high	TRUE	TRUE
chr14	35882486	35883012	FALSE	early	low	TRUE	TRUE
chr14	35891572	35892208	FALSE	early	low	TRUE	TRUE
chr14	35907808	35908395	FALSE	early	low	TRUE	TRUE
chr14	36156535	36156897	TRUE	mid	high	TRUE	FALSE
chr14	36278230	36278672	FALSE	mid	high	TRUE	FALSE
chr14	36283606	36284030	FALSE	mid	low	TRUE	FALSE
chr14	36287550	36287974	FALSE	mid	low	TRUE	FALSE
chr14	36291061	36291655	FALSE	mid	low	TRUE	FALSE
chr14	36348830	36349267	TRUE	mid	mid	TRUE	FALSE
chr14	36352835	36353259	FALSE	mid	mid	TRUE	FALSE
chr14	36538678	36539063	TRUE	mid	low	TRUE	FALSE
chr14	36539648	36540019	TRUE	mid	low	TRUE	FALSE
chr14	36676744	36677183	TRUE	mid	low	TRUE	FALSE
chr14	36843234	36843619	TRUE	mid	low	TRUE	FALSE
chr14	36994672	36995110	TRUE	mid	low	TRUE	FALSE
chr14	37022833	37023257	TRUE	mid	low	TRUE	FALSE
chr14	37026030	37026390	TRUE	mid	low	TRUE	FALSE
chr14	37074132	37074505	TRUE	mid	low	TRUE	FALSE
chr14	37117076	37117558	TRUE	mid	low	FALSE	FALSE
chr14	37125027	37125742	FALSE	mid	mid	TRUE	FALSE
chr14	37216762	37217192	TRUE	mid	mid	TRUE	TRUE
chr14	37411369	37411814	FALSE	mid	mid	TRUE	FALSE
chr14	37618900	37619324	TRUE	mid	mid	TRUE	FALSE
chr14	37619684	37620128	FALSE	mid	mid	TRUE	FALSE
chr14	37699795	37700226	FALSE	mid	mid	TRUE	FALSE
chr14	37702083	37702479	TRUE	mid	mid	TRUE	FALSE
chr14	37715520	37715944	TRUE	mid	mid	TRUE	FALSE
chr14	38063367	38063983	FALSE	mid	high	TRUE	FALSE
chr14	38343846	38344239	TRUE	mid	mid	TRUE	FALSE
chr14	38372707	38373154	FALSE	mid	mid	TRUE	FALSE
chr14	38455030	38455463	TRUE	mid	mid	FALSE	FALSE
chr14	38485700	38486148	FALSE	mid	mid	FALSE	FALSE
chr14	39191006	39191430	FALSE	mid	low	FALSE	FALSE
chr14	39336746	39337367	FALSE	mid	mid	FALSE	FALSE
chr14	39484547	39484980	TRUE	early	low	TRUE	FALSE
chr14	39576714	39577153	TRUE	early	high	TRUE	FALSE
chr14	39700806	39701257	FALSE	early	low	TRUE	FALSE
chr14	39837533	39837957	TRUE	early	high	TRUE	FALSE
chr14	39937075	39937707	FALSE	early	low	FALSE	FALSE
chr14	39938498	39938963	FALSE	early	low	FALSE	FALSE
chr14	40886950	40887400	TRUE	mid	low	FALSE	TRUE
chr14	42069701	42070137	TRUE	late	low	FALSE	FALSE
chr14	42579325	42579712	TRUE	late	low	FALSE	FALSE
chr14	42693484	42693908	TRUE	mid	low	FALSE	FALSE
chr14	44363702	44364185	TRUE	late	low	FALSE	FALSE
chr14	45272467	45272891	TRUE	mid	low	FALSE	FALSE
chr14	45315462	45315811	TRUE	mid	low	FALSE	FALSE
chr14	45382803	45383227	FALSE		low	TRUE	FALSE
chr14	45603694	45604171	TRUE	mid	high	TRUE	FALSE
chr14	45671083	45671512	TRUE	mid	high	FALSE	FALSE
chr14	45722328	45722941	FALSE	mid	high	TRUE	FALSE
chr14	45737741	45738160	TRUE	mid	low	FALSE	FALSE
chr14	45895840	45896485	FALSE	mid	low	FALSE	FALSE
chr14	45996446	45996900	TRUE	mid	low	FALSE	FALSE
chr14	46517281	46517713	TRUE	mid	low	FALSE	FALSE
chr14	46719270	46719726	TRUE	mid	low	FALSE	TRUE
chr14	46813508	46813953	TRUE	late	low	FALSE	FALSE
chr14	47050228	47050693	TRUE	late	low	FALSE	FALSE
chr14	47747428	47747871	TRUE	late	low	FALSE	FALSE
chr14	48386504	48386973	TRUE	late	low	FALSE	FALSE
chr14	48867869	48868293	TRUE	late	low	FALSE	FALSE
chr14	49640478	49640902	TRUE	mid	low	FALSE	FALSE
chr14	49772847	49773279	TRUE	mid	low	FALSE	FALSE
chr14	49928454	49928922	TRUE	mid	low	FALSE	FALSE
chr14	49964449	49964840	TRUE	early	low	FALSE	FALSE
chr14	50053336	50053939	FALSE	early	high	TRUE	FALSE
chr14	50087446	50087952	FALSE	early	high	TRUE	FALSE
chr14	50100890	50101242	FALSE	early	high	TRUE	FALSE
chr14	50296781	50297387	FALSE	early	high	TRUE	FALSE
chr14	50319392	50320004	FALSE	early	high	TRUE	FALSE
chr14	50320487	50320932	TRUE	early	high	TRUE	FALSE
chr14	50328631	50329229	FALSE	early	high	TRUE	FALSE
chr14	50332038	50332482	TRUE	early	high	TRUE	FALSE
chr14	50346449	50346814	TRUE	early	low	TRUE	FALSE
chr14	50571658	50572086	TRUE	early	low	TRUE	FALSE
chr14	50727234	50727678	TRUE	early	high	FALSE	FALSE
chr14	50778410	50778935	TRUE	early	high	TRUE	FALSE
chr14	50784722	50785148	TRUE	early	high	TRUE	FALSE
chr14	50787722	50788339	FALSE	early	high	TRUE	FALSE
chr14	50809407	50809837	FALSE	early	mid	TRUE	FALSE
chr14	50999263	50999612	FALSE	early	high	TRUE	TRUE
chr14	51009572	51009999	TRUE	early	high	TRUE	TRUE
chr14	51066628	51067059	FALSE	early	mid	FALSE	FALSE
chr14	51086225	51086656	FALSE	early	mid	FALSE	FALSE
chr14	51181140	51181799	FALSE	early	low	FALSE	FALSE
chr14	51240374	51240808	FALSE	early	high	TRUE	FALSE
chr14	51244598	51245209	FALSE	early	high	TRUE	FALSE
chr14	51327186	51327610	TRUE	early	high	FALSE	FALSE
chr14	51421495	51421948	TRUE	early	low	FALSE	FALSE
chr14	51422462	51422865	FALSE	early	low	FALSE	FALSE
chr14	51623749	51624251	FALSE	early	low	FALSE	TRUE
chr14	51686528	51686981	TRUE	early	low	TRUE	TRUE
chr14	51750007	51750469	FALSE	mid	low	TRUE	FALSE
chr14	51836515	51836966	TRUE	mid	low	FALSE	FALSE
chr14	52118630	52119227	FALSE	mid	high	FALSE	FALSE
chr14	52242978	52243402	TRUE	mid	low	FALSE	TRUE
chr14	52246801	52247225	TRUE	mid	low	FALSE	TRUE
chr14	52445820	52446198	TRUE	mid	mid	FALSE	FALSE
chr14	52462843	52463267	TRUE	mid	high	TRUE	FALSE
chr14	52480761	52481202	TRUE	mid	high	FALSE	FALSE
chr14	52482331	52482759	FALSE	mid	high	FALSE	FALSE
chr14	52510393	52510818	FALSE	mid	high	FALSE	FALSE
chr14	52598416	52598840	TRUE	mid	low	FALSE	FALSE
chr14	52739067	52739492	FALSE	mid	mid	FALSE	FALSE
chr14	52766391	52766833	TRUE	mid	low	FALSE	FALSE
chr14	53018294	53018718	FALSE	early	mid	TRUE	FALSE
chr14	53145280	53145711	FALSE	early	high	FALSE	FALSE
chr14	53418290	53418717	FALSE	early	high	FALSE	TRUE
chr14	53427809	53428233	TRUE	early	low	FALSE	TRUE
chr14	53521624	53522064	FALSE	early	high	FALSE	TRUE
chr14	53618433	53618935	FALSE	early	high	FALSE	TRUE
chr14	53647583	53648046	FALSE	early	low	FALSE	TRUE
chr14	53684153	53684781	FALSE	early	low	FALSE	TRUE
chr14	53762698	53763144	FALSE	early	low	FALSE	FALSE
chr14	53772902	53773315	TRUE	early	low	FALSE	FALSE
chr14	53791794	53792326	FALSE	early	low	FALSE	FALSE
chr14	53865720	53866150	TRUE	early	low	FALSE	FALSE
chr14	53879562	53879951	TRUE	early	low	TRUE	FALSE
chr14	53898993	53899369	TRUE	early	low	TRUE	FALSE
chr14	54006180	54006604	TRUE	early	low	TRUE	FALSE
chr14	54396553	54397024	TRUE	early	low	FALSE	FALSE
chr14	54492375	54492807	FALSE	early	low	FALSE	FALSE
chr14	54642024	54642655	FALSE	early	low	TRUE	FALSE
chr14	54795843	54796274	FALSE	early	low	TRUE	TRUE
chr14	54805365	54805805	FALSE	early	low	TRUE	TRUE
chr14	54814725	54815301	FALSE	early	low	TRUE	TRUE
chr14	54833462	54833849	TRUE	early	low	FALSE	FALSE
chr14	54863274	54863877	FALSE	early	high	FALSE	FALSE
chr14	54887205	54887632	TRUE	early	high	FALSE	FALSE
chr14	54908053	54908427	FALSE	early	high	FALSE	FALSE
chr14	54955645	54956105	TRUE	early	high	FALSE	FALSE
chr14	54970179	54970609	TRUE	early	low	FALSE	FALSE
chr14	54976253	54977003	FALSE	early	mid	TRUE	FALSE
chr14	55030685	55031109	TRUE	early	high	TRUE	FALSE
chr14	55033466	55033899	FALSE	early	high	TRUE	FALSE
chr14	55039008	55039455	TRUE	early	high	FALSE	FALSE
chr14	55109661	55110102	TRUE	early	high	FALSE	FALSE
chr14	55158270	55158691	TRUE	early	high	TRUE	FALSE
chr14	55189487	55189921	FALSE	early	high	TRUE	FALSE
chr14	55239905	55240311	TRUE	early	high	TRUE	FALSE
chr14	55240736	55241086	TRUE	early	high	TRUE	FALSE
chr14	55249450	55249885	TRUE	early	high	FALSE	FALSE
chr14	55272505	55272937	FALSE	early	low	FALSE	FALSE
chr14	55359876	55360300	FALSE	early	high	FALSE	FALSE
chr14	55369490	55370280	FALSE	early	high	TRUE	FALSE
chr14	55518085	55518490	FALSE	early	high	TRUE	FALSE
chr14	55556241	55556626	FALSE	early	low	FALSE	FALSE
chr14	55604852	55605298	FALSE	early	high	FALSE	FALSE
chr14	55627683	55628117	TRUE	early	high	TRUE	FALSE
chr14	55679765	55680190	FALSE	early	low	FALSE	FALSE
chr14	55712341	55712775	FALSE	early	low	FALSE	FALSE
chr14	55737732	55738189	FALSE	early	high	TRUE	FALSE
chr14	55821337	55821713	TRUE	early	high	FALSE	TRUE
chr14	55883565	55883999	FALSE	early	mid	FALSE	TRUE
chr14	55896821	55897469	FALSE	early	mid	TRUE	TRUE
chr14	55904763	55905187	FALSE	early	mid	TRUE	TRUE
chr14	55912863	55913242	TRUE	early	mid	TRUE	TRUE
chr14	56174015	56174439	FALSE	early	low	TRUE	FALSE
chr14	56198598	56199022	TRUE	early	low	TRUE	FALSE
chr14	56714189	56714615	TRUE	mid	mid	FALSE	FALSE
chr14	56806795	56807238	TRUE	mid	low	TRUE	FALSE
chr14	56889332	56889763	FALSE	mid	low	FALSE	FALSE
chr14	56941152	56941517	TRUE	mid	low	TRUE	FALSE
chr14	56948974	56949412	TRUE	mid	low	TRUE	FALSE
chr14	56957027	56957498	FALSE	mid	high	TRUE	FALSE
chr14	56958004	56958642	FALSE	mid	high	FALSE	FALSE
chr14	57022630	57023029	FALSE	mid	high	TRUE	FALSE
chr14	57046024	57046656	FALSE	mid	high	FALSE	FALSE
chr14	57126644	57127068	TRUE	mid	low	FALSE	FALSE
chr14	57533621	57534009	TRUE	mid	low	FALSE	FALSE
chr14	57649498	57649922	FALSE	mid	low	TRUE	FALSE
chr14	57783954	57784337	TRUE	mid	low	TRUE	FALSE
chr14	57953443	57953867	TRUE	mid	mid	FALSE	FALSE
chr14	57999897	58000338	TRUE	mid	low	FALSE	FALSE
chr14	58159362	58159786	TRUE	mid	mid	FALSE	FALSE
chr14	58338204	58338628	TRUE	mid	mid	FALSE	FALSE
chr14	58539312	58539736	FALSE	mid	mid	FALSE	FALSE
chr14	58574652	58575076	TRUE	mid	mid	TRUE	FALSE
chr14	58633114	58633508	TRUE	early	mid	FALSE	FALSE
chr14	58829470	58829954	TRUE	mid	high	FALSE	FALSE
chr14	58862355	58862834	FALSE	mid	low	TRUE	FALSE
chr14	58967931	58968307	TRUE	mid	high	FALSE	FALSE
chr14	59106583	59107018	TRUE	mid	high	FALSE	FALSE
chr14	59485689	59486114	TRUE	mid	low	TRUE	TRUE
chr14	59487081	59487513	FALSE	mid	low	TRUE	TRUE
chr14	59495270	59495880	FALSE	mid	low	TRUE	TRUE
chr14	59522145	59522788	FALSE	mid	low	TRUE	TRUE
chr14	59590698	59591146	FALSE	mid	low	TRUE	TRUE
chr14	59593641	59594245	FALSE	mid	low	TRUE	TRUE
chr14	59910939	59911315	TRUE	mid	mid	TRUE	FALSE
chr14	59950156	59951100	FALSE	mid	high	TRUE	FALSE
chr14	59974057	59974428	TRUE	mid	high	FALSE	FALSE
chr14	59978609	59979234	FALSE	mid	mid	FALSE	FALSE
chr14	60043396	60043800	TRUE	mid	mid	TRUE	FALSE
chr14	60097941	60098416	TRUE	mid	mid	TRUE	FALSE
chr14	60099059	60099497	TRUE	mid	mid	TRUE	FALSE
chr14	60155150	60155574	FALSE	mid	mid	FALSE	FALSE
chr14	60349666	60350113	TRUE	mid	low	FALSE	FALSE
chr14	60364455	60364892	FALSE	mid	low	FALSE	FALSE
chr14	60385440	60386190	FALSE	mid	mid	TRUE	FALSE
chr14	60431706	60432130	TRUE	mid	mid	TRUE	FALSE
chr14	60531159	60531627	FALSE	mid	mid	FALSE	FALSE
chr14	60631290	60631725	FALSE	mid	high	FALSE	FALSE
chr14	60632001	60632499	FALSE	mid	high	FALSE	FALSE
chr14	60651006	60651463	TRUE	mid	low	FALSE	FALSE
chr14	60733082	60733506	TRUE	mid	high	FALSE	FALSE
chr14	60798322	60798916	FALSE	mid	low	FALSE	FALSE
chr14	60816451	60816989	FALSE	mid	low	TRUE	FALSE
chr14	60981685	60982279	FALSE	mid	mid	FALSE	TRUE
chr14	61026085	61026744	FALSE	mid	low	FALSE	FALSE
chr14	61028869	61029245	TRUE	mid	low	FALSE	FALSE
chr14	61092083	61092422	TRUE	early	low	TRUE	FALSE
chr14	61123894	61124281	FALSE	early	mid	TRUE	FALSE
chr14	61188315	61188745	TRUE	early	mid	TRUE	FALSE
chr14	61491957	61492344	TRUE	mid	high	TRUE	FALSE
chr14	61573474	61573914	TRUE	mid	low	FALSE	FALSE
chr14	61655666	61656101	TRUE	early	high	TRUE	FALSE
chr14	61719497	61719886	TRUE	early	high	TRUE	FALSE
chr14	61736278	61736666	TRUE	early	high	TRUE	FALSE
chr14	61752895	61753332	FALSE	early	high	FALSE	FALSE
chr14	61763613	61764037	TRUE	early	high	FALSE	FALSE
chr14	61923334	61923733	TRUE	early	high	FALSE	FALSE
chr14	61928444	61928893	TRUE	early	high	TRUE	FALSE
chr14	61941945	61942378	TRUE	early	high	TRUE	TRUE
chr14	62161604	62162087	FALSE	early	high	TRUE	FALSE
chr14	62220209	62220698	FALSE	early	mid	FALSE	FALSE
chr14	62304314	62304703	TRUE	early	low	TRUE	FALSE
chr14	62327031	62327378	FALSE	early	low	FALSE	FALSE
chr14	62361160	62361584	TRUE	mid	low	FALSE	FALSE
chr14	62390032	62390460	TRUE	mid	low	FALSE	FALSE
chr14	62391646	62392111	TRUE	mid	low	FALSE	FALSE
chr14	62583976	62584416	FALSE	mid	low	FALSE	FALSE
chr14	62593570	62593994	TRUE	mid	low	FALSE	FALSE
chr14	62629662	62630086	FALSE	mid	low	TRUE	FALSE
chr14	62646102	62646672	FALSE	mid	low	TRUE	FALSE
chr14	63506518	63506912	FALSE	mid	low	FALSE	FALSE
chr14	63641334	63641764	FALSE	mid	low	FALSE	FALSE
chr14	63743484	63743860	TRUE	mid	mid	FALSE	FALSE
chr14	63775440	63776050	FALSE	mid	low	FALSE	FALSE
chr14	63855515	63855926	TRUE	mid	high	FALSE	FALSE
chr14	63959881	63960318	TRUE	early	high	FALSE	FALSE
chr14	64011339	64011812	FALSE	early	high	FALSE	FALSE
chr14	64099597	64100032	FALSE	early	mid	FALSE	FALSE
chr14	64108081	64108464	FALSE	early	mid	FALSE	FALSE
chr14	64194774	64195242	FALSE	early	mid	TRUE	FALSE
chr14	64236880	64237531	FALSE	early	low	TRUE	FALSE
chr14	64527323	64527747	FALSE	mid	high	FALSE	FALSE
chr14	64604352	64604807	FALSE	early	high	FALSE	FALSE
chr14	64760800	64761230	TRUE	early	mid	FALSE	TRUE
chr14	64761569	64761943	TRUE	early	mid	FALSE	TRUE
chr14	64770135	64770586	FALSE	early	mid	FALSE	TRUE
chr14	64810864	64811216	TRUE	early	mid	FALSE	TRUE
chr14	64896704	64897066	TRUE	early	high	FALSE	FALSE
chr14	64977804	64978187	FALSE	early	high	FALSE	FALSE
chr14	65007017	65007602	FALSE	early	mid	FALSE	FALSE
chr14	65103395	65103808	TRUE	early	low	FALSE	FALSE
chr14	65138214	65138644	TRUE	early	low	FALSE	FALSE
chr14	65226889	65227493	FALSE	early	high	FALSE	FALSE
chr14	65231453	65231810	FALSE	early	high	FALSE	FALSE
chr14	65266742	65267379	FALSE	early	high	TRUE	FALSE
chr14	65268493	65268920	FALSE	early	high	TRUE	FALSE
chr14	65289920	65290303	TRUE	early	high	FALSE	FALSE
chr14	65358499	65358929	TRUE	early	low	TRUE	FALSE
chr14	65377574	65377998	TRUE	mid	low	TRUE	FALSE
chr14	65404406	65404831	TRUE	mid	high	FALSE	FALSE
chr14	65450203	65450836	FALSE	mid	high	TRUE	FALSE
chr14	65453310	65453680	TRUE	mid	high	TRUE	FALSE
chr14	65486680	65487084	TRUE	mid	high	FALSE	FALSE
chr14	65630817	65631430	FALSE	mid	low	FALSE	FALSE
chr14	65637654	65638051	TRUE	mid	low	FALSE	FALSE
chr14	65689054	65689442	TRUE	mid	low	TRUE	TRUE
chr14	65753143	65753593	TRUE	mid	low	FALSE	TRUE
chr14	65878948	65879385	FALSE	mid	high	TRUE	TRUE
chr14	65881683	65882121	TRUE	mid	high	TRUE	TRUE
chr14	66291412	66291838	FALSE	mid	low	FALSE	FALSE
chr14	66299505	66299973	FALSE	mid	low	FALSE	FALSE
chr14	66425787	66426401	FALSE	mid	low	FALSE	TRUE
chr14	66427727	66428117	TRUE	mid	low	FALSE	TRUE
chr14	66537435	66537830	TRUE	mid	low	FALSE	FALSE
chr14	66826111	66826547	TRUE	mid	low	FALSE	FALSE
chr14	66868157	66868581	TRUE	mid	low	FALSE	FALSE
chr14	66869903	66870354	TRUE	mid	low	FALSE	FALSE
chr14	66962170	66962810	FALSE	mid	mid	FALSE	FALSE
chr14	66974672	66975104	FALSE	mid	high	TRUE	FALSE
chr14	67076756	67077373	FALSE		high	FALSE	FALSE
chr14	67091068	67091493	FALSE		high	TRUE	FALSE
chr14	67129067	67129541	FALSE	mid	high	FALSE	FALSE
chr14	67213002	67213427	TRUE	mid	high	FALSE	FALSE
chr14	67584901	67585543	FALSE	early	high	TRUE	FALSE
chr14	67604273	67604919	FALSE	early	high	TRUE	FALSE
chr14	67633076	67633426	TRUE	early	high	FALSE	FALSE
chr14	67752575	67753175	FALSE	early	high	TRUE	FALSE
chr14	67802477	67802911	TRUE	early	high	TRUE	FALSE
chr14	67826627	67827118	FALSE	early	high	TRUE	FALSE
chr14	67886795	67887226	FALSE	early	low	TRUE	FALSE
chr14	67893825	67894194	TRUE	early	low	TRUE	FALSE
chr14	67993320	67993949	FALSE	early	mid	FALSE	FALSE
chr14	68037976	68038391	TRUE	early	high	TRUE	FALSE
chr14	68050749	68051109	FALSE	early	high	TRUE	FALSE
chr14	68066679	68067120	FALSE	early	high	TRUE	FALSE
chr14	68085315	68085739	TRUE	early	mid	TRUE	FALSE
chr14	68133833	68134266	FALSE	early	high	FALSE	FALSE
chr14	68140742	68141195	FALSE	early	high	TRUE	FALSE
chr14	68171163	68171787	FALSE	early	mid	TRUE	FALSE
chr14	68303695	68304151	TRUE	early	high	FALSE	FALSE
chr14	68400692	68401139	FALSE	early	high	TRUE	FALSE
chr14	68410553	68410968	TRUE	early	high	TRUE	FALSE
chr14	68550948	68551383	TRUE	early	high	FALSE	FALSE
chr14	68715083	68715702	FALSE	early	high	TRUE	TRUE
chr14	69185046	69185514	FALSE	early	high	FALSE	TRUE
chr14	69255641	69256017	TRUE	early	high	FALSE	FALSE
chr14	69262597	69263204	FALSE	early	high	TRUE	FALSE
chr14	69283422	69283794	FALSE	early	low	FALSE	FALSE
chr14	69291548	69291989	FALSE	early	low	FALSE	FALSE
chr14	69310607	69311081	TRUE	early	low	FALSE	FALSE
chr14	69329931	69330311	TRUE	early	low	FALSE	FALSE
chr14	69362784	69363388	FALSE	early	high	FALSE	FALSE
chr14	69378239	69378736	TRUE	early	high	FALSE	FALSE
chr14	69392899	69393324	TRUE	early	high	FALSE	FALSE
chr14	69404446	69404890	FALSE	early	high	FALSE	FALSE
chr14	69408420	69408863	FALSE	early	high	FALSE	FALSE
chr14	69468748	69469200	TRUE	early	low	FALSE	FALSE
chr14	69556869	69557309	FALSE	early	high	FALSE	FALSE
chr14	69567991	69568388	TRUE	early	high	FALSE	FALSE
chr14	69574084	69574508	TRUE	early	high	FALSE	FALSE
chr14	69595951	69596362	TRUE	early	high	TRUE	FALSE
chr14	69618071	69618724	FALSE	early	high	TRUE	FALSE
chr14	69709075	69709682	FALSE	early	high	FALSE	FALSE
chr14	69727777	69728242	TRUE	early	mid	TRUE	FALSE
chr14	69754692	69755127	FALSE	early	mid	FALSE	FALSE
chr14	69765971	69766414	FALSE	early	mid	FALSE	FALSE
chr14	69813438	69814049	FALSE	early	mid	FALSE	FALSE
chr14	69829763	69830189	TRUE	early	low	FALSE	FALSE
chr14	69926838	69927205	TRUE	early	high	TRUE	FALSE
chr14	69941821	69942267	TRUE	early	low	FALSE	FALSE
chr14	69970468	69971090	FALSE	early	mid	FALSE	FALSE
chr14	70001929	70002353	TRUE	early	low	FALSE	FALSE
chr14	70014776	70015234	FALSE	early	low	TRUE	FALSE
chr14	70041446	70041838	TRUE	early	low	TRUE	FALSE
chr14	70046852	70047233	TRUE	early	low	TRUE	FALSE
chr14	70051671	70052095	TRUE	early	low	TRUE	FALSE
chr14	70070280	70070666	FALSE	early	low	TRUE	FALSE
chr14	70079470	70079901	TRUE	early	high	TRUE	FALSE
chr14	70175535	70175959	FALSE	mid	high	FALSE	TRUE
chr14	70193654	70194056	TRUE	mid	high	TRUE	TRUE
chr14	70285404	70286013	FALSE	mid	low	FALSE	TRUE
chr14	70344209	70344647	TRUE	mid	mid	FALSE	FALSE
chr14	70480014	70480383	TRUE	mid	mid	FALSE	FALSE
chr14	70494509	70494900	TRUE	mid	mid	TRUE	FALSE
chr14	70512684	70513112	TRUE	mid	mid	TRUE	FALSE
chr14	70540680	70541067	FALSE	mid	mid	FALSE	FALSE
chr14	70553792	70554216	FALSE	mid	mid	FALSE	FALSE
chr14	70563561	70563985	FALSE	mid	mid	TRUE	FALSE
chr14	70784565	70785037	FALSE	mid	low	TRUE	FALSE
chr14	71034579	71035003	TRUE	mid	low	FALSE	FALSE
chr14	71088802	71089226	FALSE	mid	low	FALSE	FALSE
chr14	71180697	71181398	FALSE	mid	low	FALSE	FALSE
chr14	71284329	71284814	FALSE	mid	low	TRUE	FALSE
chr14	71373790	71374227	FALSE	mid	high	FALSE	FALSE
chr14	71422582	71423006	TRUE	mid	high	FALSE	FALSE
chr14	71439101	71439479	TRUE	mid	high	FALSE	FALSE
chr14	71516862	71517291	FALSE	mid	high	FALSE	FALSE
chr14	71570573	71570997	TRUE	mid	high	FALSE	FALSE
chr14	71605688	71606137	TRUE	mid	low	TRUE	FALSE
chr14	71633144	71633598	FALSE	mid	low	TRUE	FALSE
chr14	71789322	71789764	TRUE	mid	high	TRUE	FALSE
chr14	72187679	72188110	TRUE	mid	high	FALSE	FALSE
chr14	72219719	72220183	TRUE	mid	low	TRUE	FALSE
chr14	72322111	72322507	TRUE	mid	low	TRUE	TRUE
chr14	72490510	72491100	FALSE	mid	mid	FALSE	FALSE
chr14	72570725	72571115	TRUE	mid	mid	FALSE	FALSE
chr14	72758900	72759506	FALSE	mid	mid	FALSE	FALSE
chr14	72887415	72887859	TRUE	mid	mid	FALSE	FALSE
chr14	72980707	72981131	FALSE	mid	mid	TRUE	FALSE
chr14	72983576	72984179	FALSE	mid	mid	TRUE	FALSE
chr14	73371629	73372044	TRUE	early	low	TRUE	FALSE
chr14	73415219	73415612	TRUE	early	high	FALSE	FALSE
chr14	73639808	73640237	TRUE	early	high	TRUE	FALSE
chr14	73698549	73699045	FALSE	early	low	TRUE	FALSE
chr14	73761846	73762279	FALSE	early	high	TRUE	FALSE
chr14	73938802	73939192	TRUE	early	low	TRUE	FALSE
chr14	73975299	73975729	TRUE	early	mid	TRUE	FALSE
chr14	74037615	74038043	TRUE	early	high	FALSE	FALSE
chr14	74100117	74100518	TRUE	early	mid	FALSE	FALSE
chr14	74129065	74129492	TRUE	early	high	FALSE	FALSE
chr14	74195400	74195825	TRUE	early	high	FALSE	FALSE
chr14	74213077	74213517	FALSE	early	high	FALSE	FALSE
chr14	74219094	74219533	FALSE	early	high	TRUE	FALSE
chr14	74224978	74225371	FALSE	early	high	TRUE	FALSE
chr14	74292260	74292665	FALSE	early	low	TRUE	FALSE
chr14	74293866	74294287	FALSE	early	low	TRUE	FALSE
chr14	74504952	74505595	FALSE	early	mid	FALSE	FALSE
chr14	74578280	74578713	FALSE	early	mid	TRUE	FALSE
chr14	74684315	74684701	FALSE	early	low	FALSE	FALSE
chr14	74718207	74718616	TRUE	early	low	TRUE	FALSE
chr14	74724099	74724517	FALSE	early	low	FALSE	FALSE
chr14	74757118	74757542	FALSE	early	high	FALSE	FALSE
chr14	74760971	74761331	TRUE	early	high	TRUE	FALSE
chr14	74768720	74769144	FALSE	early	high	TRUE	FALSE
chr14	74769616	74770004	FALSE	early	high	TRUE	FALSE
chr14	74791557	74792148	FALSE	early	low	TRUE	FALSE
chr14	74828959	74829413	FALSE	early	low	TRUE	FALSE
chr14	74926242	74926631	FALSE	early	low	FALSE	FALSE
chr14	74945731	74946155	FALSE	early	high	TRUE	FALSE
chr14	74958548	74958995	TRUE	early	high	TRUE	FALSE
chr14	74967882	74968259	FALSE	early	high	FALSE	FALSE
chr14	74968816	74969240	TRUE	early	high	FALSE	FALSE
chr14	74975046	74975481	FALSE	early	high	FALSE	FALSE
chr14	75016167	75016603	TRUE	early	high	FALSE	FALSE
chr14	75075551	75076156	FALSE	early	high	TRUE	FALSE
chr14	75079136	75079753	FALSE	early	high	TRUE	FALSE
chr14	75229713	75230121	FALSE	early	high	TRUE	FALSE
chr14	75260380	75260810	TRUE	early	high	TRUE	FALSE
chr14	75270921	75271305	TRUE	early	high	TRUE	FALSE
chr14	75327583	75328005	TRUE	early	low	TRUE	FALSE
chr14	75345026	75345492	FALSE	early	low	TRUE	FALSE
chr14	75372356	75373007	FALSE	early	high	FALSE	FALSE
chr14	75373692	75374142	TRUE	early	high	FALSE	FALSE
chr14	75380666	75381059	FALSE	early	high	TRUE	FALSE
chr14	75411928	75412322	TRUE	early	high	TRUE	FALSE
chr14	75413025	75413469	TRUE	early	high	TRUE	FALSE
chr14	75489360	75489804	FALSE	early	high	FALSE	TRUE
chr14	75555253	75555831	FALSE	early	high	TRUE	TRUE
chr14	75599056	75599485	TRUE	early	high	TRUE	TRUE
chr14	75608690	75609114	TRUE	early	high	TRUE	TRUE
chr14	75614110	75614534	FALSE	early	high	TRUE	TRUE
chr14	75762721	75763206	TRUE	early	mid	TRUE	FALSE
chr14	75770220	75770588	TRUE	early	low	TRUE	FALSE
chr14	75773622	75774024	TRUE	early	low	TRUE	FALSE
chr14	75774496	75774883	TRUE	early	low	TRUE	FALSE
chr14	75955112	75955491	TRUE	mid	low	TRUE	FALSE
chr14	75985036	75985483	TRUE	mid	low	TRUE	FALSE
chr14	76027271	76027684	TRUE	mid	low	TRUE	FALSE
chr14	76043985	76044367	FALSE	mid	mid	TRUE	FALSE
chr14	76120466	76120876	TRUE	mid	high	TRUE	FALSE
chr14	76175520	76175942	TRUE	mid	high	TRUE	FALSE
chr14	76177429	76177881	TRUE	mid	high	TRUE	FALSE
chr14	76350365	76350882	FALSE		high	FALSE	FALSE
chr14	76373034	76373404	TRUE		high	FALSE	FALSE
chr14	76445569	76445997	TRUE	mid	high	FALSE	FALSE
chr14	76448677	76449126	FALSE	mid	high	TRUE	FALSE
chr14	76517106	76517530	TRUE	mid	high	FALSE	TRUE
chr14	76522469	76522899	FALSE	mid	high	FALSE	TRUE
chr14	76819086	76819729	FALSE	mid	mid	FALSE	FALSE
chr14	76853479	76854141	FALSE	mid	mid	FALSE	FALSE
chr14	76922539	76923327	FALSE	mid	mid	FALSE	TRUE
chr14	77013155	77013561	TRUE	mid	low	FALSE	TRUE
chr14	77111264	77111662	TRUE	early	low	FALSE	FALSE
chr14	77114046	77114426	TRUE	early	low	FALSE	FALSE
chr14	77176403	77176833	FALSE	early	low	FALSE	FALSE
chr14	77251100	77251530	TRUE	early	high	FALSE	FALSE
chr14	77277278	77277886	FALSE	early	high	FALSE	FALSE
chr14	77336440	77336899	TRUE	early	mid	TRUE	FALSE
chr14	77339126	77339484	TRUE	early	mid	TRUE	FALSE
chr14	77342319	77342716	FALSE	early	low	TRUE	FALSE
chr14	77379555	77380320	FALSE	early	low	TRUE	FALSE
chr14	77383481	77383847	TRUE	early	low	TRUE	FALSE
chr14	77413402	77413826	FALSE	early	low	TRUE	FALSE
chr14	77427280	77427731	FALSE	early	low	TRUE	FALSE
chr14	77494120	77494626	FALSE	early	high	TRUE	FALSE
chr14	77519590	77520014	FALSE	early	mid	FALSE	FALSE
chr14	77525857	77526289	TRUE	early	mid	FALSE	FALSE
chr14	77534589	77534970	TRUE	early	mid	FALSE	FALSE
chr14	77537017	77537356	TRUE	early	mid	FALSE	FALSE
chr14	77561037	77561398	TRUE	early	low	FALSE	FALSE
chr14	77605917	77606532	FALSE	early	high	FALSE	FALSE
chr14	77607390	77607815	FALSE	early	high	FALSE	FALSE
chr14	77617663	77618035	TRUE	early	high	FALSE	FALSE
chr14	77679767	77680139	FALSE	early	high	FALSE	FALSE
chr14	77767212	77767781	FALSE	early	high	FALSE	FALSE
chr14	77782272	77782622	FALSE	early	high	FALSE	TRUE
chr14	77875506	77875984	TRUE	early	mid	FALSE	TRUE
chr14	77925476	77926097	FALSE	early	high	TRUE	TRUE
chr14	78017665	78018089	TRUE	early	high	TRUE	TRUE
chr14	78070241	78070650	FALSE	early	high	TRUE	TRUE
chr14	78119778	78120236	FALSE	early	low	FALSE	TRUE
chr14	78121316	78121683	TRUE	early	low	FALSE	TRUE
chr14	78173581	78174201	FALSE	early	high	TRUE	TRUE
chr14	78227951	78228398	FALSE	early	high	FALSE	TRUE
chr14	78266680	78267113	FALSE	early	high	FALSE	TRUE
chr14	78270904	78271328	FALSE	early	high	FALSE	TRUE
chr14	78283679	78284144	FALSE	early	high	FALSE	TRUE
chr14	78328489	78329145	FALSE	mid	high	FALSE	FALSE
chr14	78488330	78488706	TRUE	mid	low	FALSE	FALSE
chr14	78630551	78630981	TRUE	mid	low	FALSE	FALSE
chr14	78914802	78915197	TRUE	late	mid	FALSE	FALSE
chr14	79032920	79033275	TRUE	late	mid	TRUE	FALSE
chr14	79062116	79062567	TRUE	late	mid	FALSE	FALSE
chr14	79064355	79065007	FALSE	late	mid	FALSE	FALSE
chr14	79163688	79164121	TRUE	late	mid	FALSE	FALSE
chr14	79224632	79225258	FALSE	late	mid	FALSE	FALSE
chr14	79303157	79303591	TRUE	late	mid	FALSE	FALSE
chr14	79314595	79314956	FALSE	late	mid	FALSE	FALSE
chr14	79368349	79368773	TRUE	late	mid	FALSE	FALSE
chr14	79400257	79400730	FALSE	late	mid	FALSE	FALSE
chr14	79425990	79426420	FALSE	late	mid	FALSE	FALSE
chr14	79435471	79435857	TRUE	late	mid	FALSE	FALSE
chr14	79477270	79477832	FALSE	late	mid	FALSE	FALSE
chr14	80010283	80010687	TRUE	late	mid	FALSE	FALSE
chr14	80522496	80522925	FALSE	late	low	TRUE	FALSE
chr14	80669264	80669688	TRUE	mid	mid	FALSE	FALSE
chr14	80679830	80680254	FALSE	mid	mid	FALSE	FALSE
chr14	80822764	80823159	TRUE	mid	mid	FALSE	FALSE
chr14	80830629	80831054	FALSE	mid	mid	FALSE	FALSE
chr14	81053382	81053806	FALSE	mid	high	TRUE	FALSE
chr14	81316576	81317015	FALSE	mid	high	TRUE	FALSE
chr14	81421077	81421443	TRUE	mid	high	TRUE	FALSE
chr14	81453747	81454136	FALSE	mid	mid	FALSE	FALSE
chr14	81462620	81463044	TRUE	mid	mid	TRUE	FALSE
chr14	81529146	81529578	TRUE	mid	mid	FALSE	FALSE
chr14	81630454	81630834	TRUE	mid	low	FALSE	FALSE
chr14	81636928	81637302	TRUE	mid	low	FALSE	FALSE
chr14	81678187	81678615	FALSE	mid	high	FALSE	FALSE
chr14	81735731	81736160	TRUE	mid	high	TRUE	FALSE
chr14	81919536	81919909	TRUE	mid	low	TRUE	FALSE
chr14	81930881	81931251	FALSE	mid	low	TRUE	FALSE
chr14	82032226	82032656	TRUE	mid	low	FALSE	FALSE
chr14	82176561	82176996	TRUE	late	low	FALSE	FALSE
chr14	82456572	82456996	FALSE	late	low	FALSE	FALSE
chr14	83176559	83176983	TRUE	late	low	FALSE	FALSE
chr14	83766770	83767194	FALSE	late	low	FALSE	FALSE
chr14	83929831	83930463	FALSE	late	low	FALSE	FALSE
chr14	85662222	85662834	FALSE	late	low	TRUE	FALSE
chr14	86078128	86078552	TRUE	late	mid	FALSE	FALSE
chr14	86502204	86502629	FALSE	late	mid	FALSE	FALSE
chr14	86504694	86505121	FALSE	late	mid	FALSE	FALSE
chr14	86523381	86523805	TRUE	late	mid	FALSE	FALSE
chr14	86928501	86929129	FALSE	late	low	FALSE	FALSE
chr14	87120880	87121307	TRUE	late	low	FALSE	FALSE
chr14	87369823	87370264	TRUE	late	low	FALSE	FALSE
chr14	87427451	87427875	FALSE	late	low	FALSE	FALSE
chr14	87516197	87516643	TRUE	late	low	FALSE	FALSE
chr14	88082378	88082802	TRUE	late	low	FALSE	FALSE
chr14	88211795	88212273	FALSE	late	low	FALSE	FALSE
chr14	88237464	88237979	FALSE	late	low	FALSE	FALSE
chr14	88271546	88271990	TRUE	late	low	FALSE	FALSE
chr14	88354459	88354856	TRUE	late	high	FALSE	FALSE
chr14	88362704	88363136	TRUE	late	high	FALSE	FALSE
chr14	88411308	88411761	TRUE	late	high	TRUE	FALSE
chr14	88480095	88480481	TRUE	late	mid	TRUE	FALSE
chr14	88634873	88635297	TRUE	mid	low	FALSE	FALSE
chr14	88655377	88656066	FALSE	mid	mid	TRUE	FALSE
chr14	88929589	88930196	FALSE	mid	high	FALSE	FALSE
chr14	88958511	88958897	FALSE	mid	high	FALSE	FALSE
chr14	89026176	89026665	FALSE		high	FALSE	FALSE
chr14	89133793	89134166	TRUE	mid	mid	FALSE	FALSE
chr14	89258888	89259777	FALSE	mid	mid	FALSE	FALSE
chr14	89334896	89335348	TRUE	mid	high	FALSE	TRUE
chr14	89396365	89396838	FALSE	mid	low	FALSE	FALSE
chr14	89479309	89479733	FALSE	mid	low	FALSE	FALSE
chr14	89493548	89494010	FALSE	mid	low	TRUE	FALSE
chr14	89506643	89507106	TRUE	mid	low	TRUE	FALSE
chr14	89643766	89644212	FALSE	mid	high	FALSE	FALSE
chr14	89884256	89884695	FALSE	mid	high	TRUE	TRUE
chr14	90234087	90234511	TRUE	mid	low	FALSE	FALSE
chr14	90366229	90366884	FALSE	mid	high	TRUE	TRUE
chr14	90381598	90382022	TRUE	mid	high	TRUE	TRUE
chr14	90405795	90406381	FALSE	mid	high	FALSE	TRUE
chr14	90439577	90439954	TRUE	mid	high	FALSE	FALSE
chr14	90526682	90527305	FALSE	mid	mid	FALSE	FALSE
chr14	90660267	90660712	TRUE	early	low	FALSE	FALSE
chr14	90701677	90702072	TRUE	early	low	FALSE	FALSE
chr14	90755472	90756065	FALSE	early	high	FALSE	FALSE
chr14	90767865	90768346	TRUE	early	high	TRUE	FALSE
chr14	90865782	90866304	TRUE	early	high	TRUE	FALSE
chr14	90985241	90985646	TRUE	early	low	TRUE	FALSE
chr14	91163910	91164324	TRUE	early	high	TRUE	FALSE
chr14	91224773	91225116	FALSE	early	high	FALSE	FALSE
chr14	91227028	91227452	TRUE	early	high	FALSE	FALSE
chr14	91282403	91283069	FALSE	early	high	FALSE	FALSE
chr14	91369376	91369717	TRUE	early	high	TRUE	FALSE
chr14	91604777	91605182	TRUE	early	high	FALSE	FALSE
chr14	91607024	91607448	TRUE	early	high	FALSE	FALSE
chr14	91639484	91640098	FALSE	early	high	FALSE	TRUE
chr14	91643690	91644299	FALSE	early	high	FALSE	TRUE
chr14	91752789	91753414	FALSE	early	high	FALSE	FALSE
chr14	91789900	91790322	TRUE	early	high	FALSE	FALSE
chr14	91821221	91821689	TRUE	early	high	FALSE	FALSE
chr14	91885101	91885547	TRUE	early	high	FALSE	FALSE
chr14	91893562	91894048	FALSE	early	low	FALSE	FALSE
chr14	92116210	92116647	FALSE	mid	mid	TRUE	TRUE
chr14	92359238	92359849	FALSE	mid	high	FALSE	FALSE
chr14	92377888	92378516	FALSE	early	high	TRUE	FALSE
chr14	92463200	92463644	FALSE	early	high	FALSE	FALSE
chr14	92572984	92573338	TRUE	early	high	TRUE	TRUE
chr14	92601592	92602044	TRUE	early	high	TRUE	TRUE
chr14	92818905	92819352	FALSE	mid	mid	FALSE	TRUE
chr14	92848997	92849395	TRUE	mid	mid	FALSE	TRUE
chr14	92923034	92923427	TRUE	mid	mid	FALSE	FALSE
chr14	93055547	93055983	TRUE	early	high	FALSE	FALSE
chr14	93069875	93070318	TRUE	early	high	FALSE	FALSE
chr14	93079403	93079799	FALSE	early	high	FALSE	FALSE
chr14	93147392	93147847	FALSE	early	high	TRUE	FALSE
chr14	93153205	93153582	FALSE	early	high	FALSE	FALSE
chr14	93156672	93157130	TRUE	early	high	FALSE	FALSE
chr14	93181036	93181410	FALSE	early	high	FALSE	FALSE
chr14	93250164	93250596	FALSE	early	low	FALSE	FALSE
chr14	93347079	93347522	TRUE	early	low	FALSE	FALSE
chr14	93418249	93418620	TRUE	mid	high	TRUE	FALSE
chr14	93439561	93439966	TRUE	mid	high	FALSE	TRUE
chr14	93500692	93501126	TRUE	mid	high	TRUE	FALSE
chr14	93579143	93580091	FALSE	early	high	TRUE	FALSE
chr14	93598800	93599224	FALSE	early	low	FALSE	FALSE
chr14	93605517	93605872	TRUE	early	low	TRUE	FALSE
chr14	93626601	93627039	FALSE	early	low	FALSE	FALSE
chr14	93644390	93644755	TRUE	early	low	FALSE	FALSE
chr14	93673202	93674190	FALSE	early	high	TRUE	FALSE
chr14	93685443	93685877	TRUE	early	high	TRUE	FALSE
chr14	93700255	93700680	FALSE	mid	low	FALSE	FALSE
chr14	94010099	94010521	TRUE	mid	mid	TRUE	FALSE
chr14	94085484	94085917	FALSE	mid	mid	TRUE	TRUE
chr14	94115169	94115604	TRUE	mid	mid	TRUE	TRUE
chr14	94121402	94121991	FALSE	mid	mid	TRUE	TRUE
chr14	94359294	94359902	FALSE	mid	low	FALSE	FALSE
chr14	94369835	94370283	TRUE	mid	low	FALSE	FALSE
chr14	94373099	94373469	FALSE	mid	low	FALSE	FALSE
chr14	94402563	94402993	FALSE	early	mid	TRUE	FALSE
chr14	94405844	94406675	FALSE	early	mid	TRUE	FALSE
chr14	94436917	94437372	FALSE	early	mid	FALSE	FALSE
chr14	94451274	94451877	FALSE	early	low	TRUE	FALSE
chr14	94468094	94468526	TRUE	early	low	FALSE	FALSE
chr14	94471641	94472071	FALSE	early	low	FALSE	FALSE
chr14	94502885	94503282	TRUE	early	mid	TRUE	FALSE
chr14	94517491	94517985	TRUE	early	high	FALSE	FALSE
chr14	94595706	94596148	FALSE	early	high	TRUE	TRUE
chr14	94598576	94599000	FALSE	early	high	TRUE	TRUE
chr14	94603026	94603440	TRUE	early	low	TRUE	TRUE
chr14	94609583	94610017	FALSE	early	mid	TRUE	TRUE
chr14	94646962	94647397	FALSE	mid	mid	FALSE	FALSE
chr14	94821847	94822223	TRUE	mid	low	FALSE	FALSE
chr14	94879286	94879726	TRUE	mid	low	FALSE	FALSE
chr14	94889777	94890400	FALSE	mid	low	FALSE	FALSE
chr14	94900240	94900620	TRUE	mid	low	FALSE	FALSE
chr14	94952275	94953019	FALSE	mid	low	TRUE	FALSE
chr14	95015717	95016142	TRUE	mid	low	FALSE	FALSE
chr14	95147604	95148037	FALSE	mid	low	FALSE	FALSE
chr14	95155810	95156202	TRUE	mid	low	FALSE	FALSE
chr14	95215104	95215528	TRUE	mid	low	FALSE	FALSE
chr14	95565298	95565722	TRUE	mid	high	FALSE	FALSE
chr14	95827750	95828183	TRUE	mid	low	FALSE	TRUE
chr14	95893314	95893707	TRUE	mid	high	FALSE	TRUE
chr14	95897534	95897958	FALSE	mid	high	FALSE	TRUE
chr14	95898544	95898926	TRUE	mid	high	FALSE	TRUE
chr14	95908840	95909234	TRUE	mid	high	FALSE	TRUE
chr14	95918771	95919216	FALSE	mid	high	FALSE	TRUE
chr14	95982298	95982811	FALSE	early	low	FALSE	TRUE
chr14	95993715	95994353	FALSE	early	low	FALSE	TRUE
chr14	96026976	96027706	FALSE	mid	low	FALSE	TRUE
chr14	96075731	96076123	TRUE	mid	low	FALSE	FALSE
chr14	96150130	96150574	TRUE	mid	low	FALSE	FALSE
chr14	96240660	96241045	TRUE	mid	low	FALSE	FALSE
chr14	96460673	96461048	TRUE	mid	low	FALSE	FALSE
chr14	96565053	96565491	TRUE	mid	low	TRUE	FALSE
chr14	96566616	96567354	FALSE	mid	low	TRUE	FALSE
chr14	96731196	96731620	FALSE	mid	mid	FALSE	FALSE
chr14	96741840	96742248	TRUE	mid	low	TRUE	TRUE
chr14	96763330	96763758	TRUE	mid	high	TRUE	TRUE
chr14	96890708	96891132	TRUE	mid	mid	FALSE	TRUE
chr14	97033588	97034055	TRUE	mid	high	FALSE	FALSE
chr14	97050476	97050960	FALSE	mid	low	FALSE	FALSE
chr14	97207725	97208106	FALSE	mid	low	FALSE	FALSE
chr14	97319148	97319577	TRUE	mid	high	FALSE	FALSE
chr14	98604911	98605349	TRUE	late	low	FALSE	FALSE
chr14	99732868	99733277	TRUE	mid	high	FALSE	FALSE
chr14	99738424	99738874	FALSE	mid	high	FALSE	FALSE
chr14	99740862	99741496	FALSE	mid	high	FALSE	FALSE
chr14	99786386	99786745	TRUE	mid	low	FALSE	FALSE
chr14	99855554	99855945	TRUE	mid	low	FALSE	FALSE
chr14	99859361	99859795	TRUE	mid	low	FALSE	FALSE
chr14	99882038	99882405	TRUE	mid	high	FALSE	FALSE
chr14	99896773	99897234	FALSE	mid	high	FALSE	FALSE
chr14	99984734	99985153	TRUE	mid	high	FALSE	FALSE
chr14	99991172	99991612	TRUE	mid	high	FALSE	FALSE
chr15	100243859	100244289	TRUE	mid	high	TRUE	FALSE
chr15	100244569	100244993	FALSE	mid	high	TRUE	FALSE
chr15	100270125	100270549	TRUE	mid	mid	TRUE	FALSE
chr15	100296004	100296390	TRUE	mid	low	FALSE	FALSE
chr15	100450096	100450550	TRUE	mid	low	FALSE	FALSE
chr15	100468511	100468974	FALSE	mid	low	TRUE	FALSE
chr15	100879143	100879592	FALSE	mid	high	FALSE	FALSE
chr15	100882184	100882608	TRUE	mid	high	TRUE	FALSE
chr15	100889794	100890196	FALSE	mid	mid	TRUE	FALSE
chr15	100890289	100890728	TRUE	mid	mid	TRUE	FALSE
chr15	101167988	101168361	FALSE	early	high	TRUE	TRUE
chr15	101203223	101203655	TRUE	early	low	TRUE	TRUE
chr15	101212175	101212785	FALSE	early	low	TRUE	FALSE
chr15	101409754	101410163	FALSE	early	low	FALSE	FALSE
chr15	101413290	101413889	FALSE	early	low	FALSE	FALSE
chr15	101450290	101450892	FALSE	early	high	FALSE	FALSE
chr15	101458133	101458537	TRUE	early	high	TRUE	FALSE
chr15	101547157	101547899	FALSE	early	high	TRUE	FALSE
chr15	101548595	101548991	TRUE	early	high	TRUE	FALSE
chr15	101555335	101555770	FALSE	early	high	TRUE	FALSE
chr15	101557506	101557989	TRUE	early	high	TRUE	FALSE
chr15	101628934	101629565	FALSE	early	low	TRUE	FALSE
chr15	101661748	101662183	TRUE	early	low	TRUE	FALSE
chr15	101692994	101693424	FALSE	early	low	FALSE	FALSE
chr15	101796972	101797402	FALSE	early	low	TRUE	TRUE
chr15	101798357	101798723	TRUE	early	low	TRUE	TRUE
chr15	101810075	101810465	TRUE	early	high	TRUE	TRUE
chr15	101816673	101817325	FALSE	early	high	TRUE	TRUE
chr15	101829045	101829492	FALSE	early	high	TRUE	TRUE
chr15	101840219	101840886	FALSE	early	high	TRUE	TRUE
chr15	102042059	102042683	FALSE	mid	high	FALSE	FALSE
chr15	102118748	102119198	FALSE	mid	low	FALSE	FALSE
chr15	102181366	102181768	TRUE	mid	high	TRUE	FALSE
chr15	102192475	102192850	TRUE	mid	high	TRUE	FALSE
chr15	102204498	102204923	TRUE	mid	high	TRUE	FALSE
chr15	102313914	102314376	TRUE	mid	mid	FALSE	FALSE
chr15	20561391	20562017	FALSE	late	low	FALSE	FALSE
chr15	21927229	21927614	TRUE	mid	low	FALSE	FALSE
chr15	22460911	22462606	TRUE	late	low	FALSE	FALSE
chr15	22833111	22833559	FALSE		high	TRUE	FALSE
chr15	22836720	22837136	TRUE		high	TRUE	FALSE
chr15	23061016	23061478	TRUE	mid	high	TRUE	FALSE
chr15	23742767	23743211	TRUE	mid	low	FALSE	FALSE
chr15	23874332	23874789	TRUE	late	mid	FALSE	FALSE
chr15	23887547	23887937	TRUE	late	mid	FALSE	FALSE
chr15	23894049	23894441	TRUE	late	mid	TRUE	FALSE
chr15	24123028	24123476	TRUE	late	low	TRUE	FALSE
chr15	25006804	25007268	TRUE	late	low	TRUE	FALSE
chr15	25683295	25684106	FALSE	late	high	TRUE	FALSE
chr15	25746942	25747378	FALSE	late	mid	TRUE	TRUE
chr15	25753544	25753968	TRUE	late	mid	TRUE	TRUE
chr15	25939029	25939391	TRUE	late	mid	FALSE	TRUE
chr15	25955248	25955638	TRUE	late	mid	FALSE	TRUE
chr15	25984991	25985397	TRUE	late	mid	FALSE	FALSE
chr15	26028665	26029052	TRUE	late	mid	FALSE	TRUE
chr15	26179023	26179835	FALSE	late	low	FALSE	FALSE
chr15	26505655	26506080	TRUE	late	low	FALSE	FALSE
chr15	27083848	27084497	FALSE	late	mid	FALSE	FALSE
chr15	27109840	27110264	TRUE	late	mid	TRUE	FALSE
chr15	27134414	27135037	FALSE	late	mid	FALSE	FALSE
chr15	27136492	27136920	FALSE	late	mid	FALSE	FALSE
chr15	27262345	27262739	FALSE	late	low	FALSE	FALSE
chr15	27304716	27305146	FALSE	late	low	FALSE	FALSE
chr15	27603963	27604580	FALSE	late	low	FALSE	FALSE
chr15	28331266	28331597	TRUE	mid	mid	FALSE	FALSE
chr15	28343862	28344511	FALSE	mid	mid	FALSE	FALSE
chr15	28368602	28369188	FALSE	mid	high	FALSE	FALSE
chr15	28371186	28371628	FALSE	mid	high	FALSE	FALSE
chr15	29267883	29268278	TRUE	mid	mid	FALSE	FALSE
chr15	29382725	29383334	FALSE	mid	mid	FALSE	FALSE
chr15	29394371	29394781	FALSE	mid	mid	FALSE	FALSE
chr15	29395909	29396333	TRUE	mid	mid	FALSE	FALSE
chr15	29406988	29407735	FALSE	mid	mid	FALSE	FALSE
chr15	29432011	29432632	FALSE	mid	mid	FALSE	FALSE
chr15	29960204	29960723	FALSE	mid	low	FALSE	FALSE
chr15	30032895	30033330	TRUE	mid	high	TRUE	FALSE
chr15	30218022	30218459	FALSE	mid	high	FALSE	FALSE
chr15	30227883	30228268	TRUE	mid	high	FALSE	FALSE
chr15	30230882	30231368	FALSE	mid	high	FALSE	FALSE
chr15	30367472	30368110	FALSE		low	TRUE	FALSE
chr15	30953254	30953882	FALSE	mid	high	FALSE	FALSE
chr15	31047204	31047638	TRUE	mid	high	FALSE	FALSE
chr15	31151472	31151896	TRUE	mid	low	TRUE	FALSE
chr15	31421478	31422111	FALSE	mid	low	TRUE	FALSE
chr15	31489648	31490018	TRUE	mid	low	TRUE	FALSE
chr15	31492780	31493270	FALSE	mid	low	TRUE	FALSE
chr15	31507598	31507958	FALSE	mid	mid	TRUE	FALSE
chr15	31657955	31658406	FALSE	mid	high	FALSE	FALSE
chr15	31727502	31728091	FALSE	mid	high	FALSE	FALSE
chr15	31731485	31732122	FALSE	mid	low	FALSE	FALSE
chr15	31734820	31735250	TRUE	mid	low	FALSE	FALSE
chr15	31754126	31754739	FALSE	mid	low	TRUE	FALSE
chr15	31780803	31781388	FALSE	mid	mid	TRUE	FALSE
chr15	31782178	31782625	FALSE	mid	mid	TRUE	FALSE
chr15	31942520	31942950	TRUE	mid	mid	FALSE	FALSE
chr15	32160080	32160416	FALSE	mid	mid	FALSE	TRUE
chr15	32267029	32267422	TRUE	mid	low	FALSE	FALSE
chr15	32270023	32270384	TRUE	mid	low	FALSE	FALSE
chr15	32941509	32941947	TRUE	mid	mid	TRUE	FALSE
chr15	32943411	32943851	TRUE	mid	mid	TRUE	FALSE
chr15	32954804	32955209	TRUE	mid	mid	TRUE	FALSE
chr15	33136286	33136720	FALSE	mid	high	FALSE	FALSE
chr15	33228486	33228910	FALSE	mid	high	TRUE	FALSE
chr15	33248186	33248610	TRUE	mid	high	TRUE	FALSE
chr15	33287011	33287440	TRUE	mid	high	TRUE	FALSE
chr15	33313941	33314395	FALSE	mid	high	FALSE	FALSE
chr15	33378676	33379100	TRUE	mid	high	FALSE	FALSE
chr15	33424931	33425550	FALSE	mid	high	TRUE	FALSE
chr15	33508130	33508863	FALSE	mid	low	FALSE	FALSE
chr15	33518773	33519225	TRUE	mid	low	FALSE	FALSE
chr15	33526059	33526485	FALSE	mid	low	TRUE	FALSE
chr15	33534844	33535268	TRUE	mid	low	FALSE	FALSE
chr15	33584929	33585306	FALSE	mid	low	FALSE	FALSE
chr15	33967433	33967863	TRUE	mid	mid	TRUE	FALSE
chr15	33992860	33993309	TRUE	mid	mid	TRUE	FALSE
chr15	34021816	34022278	TRUE	mid	mid	TRUE	FALSE
chr15	34027841	34028228	TRUE	mid	mid	TRUE	FALSE
chr15	34029900	34030286	TRUE	mid	mid	TRUE	FALSE
chr15	34256280	34256704	TRUE	mid	high	FALSE	FALSE
chr15	34286188	34286612	TRUE	early	high	FALSE	FALSE
chr15	34354116	34354468	FALSE	early	mid	TRUE	FALSE
chr15	34402277	34402647	TRUE	early	low	TRUE	FALSE
chr15	34502231	34502597	FALSE	early	high	TRUE	FALSE
chr15	34533368	34533951	FALSE	early	high	TRUE	FALSE
chr15	34635234	34635670	TRUE	early	high	TRUE	FALSE
chr15	34659564	34660124	FALSE	early	high	TRUE	FALSE
chr15	34880189	34880571	TRUE	early	high	FALSE	FALSE
chr15	34902617	34903059	TRUE	mid	low	FALSE	FALSE
chr15	35000526	35000928	TRUE	mid	low	FALSE	FALSE
chr15	35212413	35212837	TRUE	mid	high	FALSE	FALSE
chr15	35261903	35262296	TRUE	mid	high	FALSE	FALSE
chr15	35272609	35273136	FALSE	mid	high	FALSE	FALSE
chr15	35311196	35311627	TRUE	mid	low	FALSE	FALSE
chr15	35370684	35371046	TRUE	mid	low	FALSE	FALSE
chr15	35498444	35498885	TRUE	mid	mid	FALSE	FALSE
chr15	35581207	35581598	TRUE	mid	high	FALSE	FALSE
chr15	35736802	35737187	TRUE	mid	high	FALSE	FALSE
chr15	35811715	35812182	FALSE	mid	high	FALSE	FALSE
chr15	36043819	36044187	TRUE	mid	mid	FALSE	FALSE
chr15	36793304	36793685	FALSE	mid	low	FALSE	FALSE
chr15	37103202	37103632	FALSE	mid	high	FALSE	FALSE
chr15	37175809	37176197	FALSE	mid	low	FALSE	FALSE
chr15	37398574	37399010	FALSE	mid	low	FALSE	FALSE
chr15	37426813	37427262	FALSE	mid	low	FALSE	TRUE
chr15	37427413	37427853	FALSE	mid	low	FALSE	TRUE
chr15	38056859	38057236	TRUE	mid	low	FALSE	FALSE
chr15	38172762	38173186	FALSE	mid	low	FALSE	FALSE
chr15	38183983	38184562	FALSE	mid	low	FALSE	FALSE
chr15	38273965	38274417	TRUE	mid	mid	TRUE	FALSE
chr15	38287867	38288511	FALSE	mid	mid	TRUE	FALSE
chr15	38295053	38295508	TRUE	mid	mid	FALSE	FALSE
chr15	38364625	38365335	FALSE	mid	mid	TRUE	FALSE
chr15	38543578	38544015	TRUE	mid	high	TRUE	FALSE
chr15	38646553	38646918	FALSE	mid	high	FALSE	FALSE
chr15	38682141	38682516	TRUE	mid	low	FALSE	FALSE
chr15	38706523	38706947	FALSE	mid	low	FALSE	FALSE
chr15	38732427	38732884	TRUE	mid	low	FALSE	FALSE
chr15	38766328	38766720	TRUE	mid	high	FALSE	FALSE
chr15	38856202	38856564	TRUE	mid	mid	TRUE	FALSE
chr15	38939875	38940308	TRUE	mid	low	FALSE	FALSE
chr15	38975841	38976217	TRUE	mid	low	TRUE	FALSE
chr15	38982952	38983540	FALSE	mid	low	FALSE	FALSE
chr15	38991838	38992264	TRUE	mid	mid	TRUE	FALSE
chr15	39000037	39000388	TRUE	mid	low	TRUE	FALSE
chr15	39061133	39061575	TRUE	mid	low	FALSE	FALSE
chr15	39109809	39110349	TRUE	mid	low	TRUE	FALSE
chr15	39145806	39146230	TRUE	mid	low	FALSE	FALSE
chr15	39283337	39283956	FALSE	mid	low	TRUE	FALSE
chr15	39418126	39418490	TRUE	mid	low	FALSE	FALSE
chr15	39464227	39464651	TRUE	mid	low	TRUE	FALSE
chr15	39872322	39873133	FALSE	mid	high	TRUE	FALSE
chr15	39873842	39874302	FALSE	mid	high	TRUE	FALSE
chr15	39875625	39876116	FALSE	mid	high	TRUE	FALSE
chr15	39978220	39978607	TRUE	mid	mid	FALSE	FALSE
chr15	40049070	40049500	TRUE	early	mid	FALSE	FALSE
chr15	40078638	40079053	FALSE	early	low	TRUE	FALSE
chr15	40094062	40094459	TRUE	early	mid	TRUE	FALSE
chr15	40167163	40167541	TRUE	early	mid	FALSE	FALSE
chr15	40179923	40180370	FALSE	early	mid	TRUE	FALSE
chr15	40322430	40322828	TRUE	early	high	TRUE	FALSE
chr15	40337257	40338035	FALSE	early	mid	TRUE	FALSE
chr15	40396948	40397580	FALSE	early	high	TRUE	TRUE
chr15	40401141	40401579	FALSE	early	high	TRUE	TRUE
chr15	40509384	40509760	TRUE	early	high	TRUE	FALSE
chr15	40566786	40567348	FALSE	early	high	TRUE	FALSE
chr15	40571361	40572126	FALSE	early	high	TRUE	FALSE
chr15	40574269	40575080	FALSE	early	high	TRUE	FALSE
chr15	40599723	40600160	TRUE	early	high	TRUE	FALSE
chr15	40602234	40602594	TRUE	early	high	TRUE	FALSE
chr15	40613073	40613657	FALSE	early	low	TRUE	FALSE
chr15	40615434	40615861	TRUE	early	mid	TRUE	FALSE
chr15	40630269	40630852	FALSE	early	high	TRUE	FALSE
chr15	40636737	40637110	TRUE	early	low	TRUE	FALSE
chr15	40646552	40647111	FALSE	early	high	FALSE	FALSE
chr15	40659868	40660635	FALSE	early	mid	FALSE	FALSE
chr15	40714090	40714514	TRUE	early	high	TRUE	FALSE
chr15	40799258	40799618	TRUE	early	low	FALSE	FALSE
chr15	40811906	40812491	FALSE	early	low	FALSE	FALSE
chr15	40859334	40859775	FALSE	early	high	TRUE	FALSE
chr15	40881956	40882569	FALSE	early	low	TRUE	TRUE
chr15	40971267	40971603	TRUE	early	low	TRUE	TRUE
chr15	41038667	41039065	TRUE	early	high	FALSE	FALSE
chr15	41056034	41056485	FALSE	early	high	FALSE	FALSE
chr15	41074791	41075217	TRUE	early	high	FALSE	FALSE
chr15	41149820	41150446	FALSE	early	high	TRUE	TRUE
chr15	41151302	41151721	TRUE	early	high	TRUE	TRUE
chr15	41165776	41166425	FALSE	early	mid	TRUE	TRUE
chr15	41184003	41184654	FALSE	early	high	TRUE	TRUE
chr15	41186248	41186645	TRUE	early	high	TRUE	TRUE
chr15	41187049	41187676	FALSE	early	high	TRUE	TRUE
chr15	41196102	41196539	FALSE	early	high	TRUE	TRUE
chr15	41198501	41199322	FALSE	early	high	TRUE	TRUE
chr15	41222681	41223140	TRUE	early	high	TRUE	TRUE
chr15	41230243	41230697	FALSE	early	high	TRUE	TRUE
chr15	41234018	41234706	FALSE	early	high	FALSE	TRUE
chr15	41314674	41315060	TRUE	early	high	TRUE	FALSE
chr15	41522730	41523381	FALSE	early	high	TRUE	FALSE
chr15	41624187	41624795	FALSE	early	high	TRUE	FALSE
chr15	41757994	41758381	TRUE	early	high	FALSE	FALSE
chr15	41849771	41850158	TRUE	early	high	TRUE	FALSE
chr15	41873221	41873661	TRUE	early	high	FALSE	FALSE
chr15	41877749	41878349	FALSE	early	low	FALSE	FALSE
chr15	41896017	41896636	FALSE	early	low	FALSE	FALSE
chr15	41988162	41988605	FALSE	early	high	TRUE	FALSE
chr15	42064914	42065288	FALSE	early	high	TRUE	FALSE
chr15	42066632	42066993	FALSE	early	high	TRUE	FALSE
chr15	42103586	42104012	TRUE	early	high	FALSE	FALSE
chr15	42196690	42197099	TRUE	early	high	TRUE	TRUE
chr15	42264823	42265317	FALSE	early	high	FALSE	TRUE
chr15	42281686	42282100	TRUE	early	mid	FALSE	FALSE
chr15	42349178	42349901	FALSE	early	low	FALSE	FALSE
chr15	42351909	42352300	TRUE	early	low	FALSE	FALSE
chr15	42358515	42359086	TRUE	early	mid	FALSE	FALSE
chr15	42376553	42376983	TRUE	early	mid	FALSE	FALSE
chr15	42426115	42426729	FALSE	early	low	FALSE	FALSE
chr15	42429832	42430581	FALSE	early	high	FALSE	FALSE
chr15	42677680	42678072	TRUE	early	high	FALSE	FALSE
chr15	42763718	42764178	TRUE	early	high	FALSE	FALSE
chr15	42883762	42884186	FALSE	early	high	FALSE	TRUE
chr15	42942655	42943046	TRUE	early	high	FALSE	TRUE
chr15	42996585	42996997	TRUE	early	high	TRUE	FALSE
chr15	43093210	43093651	TRUE	early	high	FALSE	FALSE
chr15	43218894	43219254	TRUE	early	low	TRUE	FALSE
chr15	43477908	43478536	FALSE	early	high	TRUE	FALSE
chr15	43479718	43480142	FALSE	early	high	TRUE	FALSE
chr15	43496528	43496888	TRUE	early	mid	FALSE	FALSE
chr15	43511136	43511545	FALSE	early	mid	FALSE	FALSE
chr15	43517647	43518019	TRUE	early	low	FALSE	FALSE
chr15	43560918	43561342	TRUE	early	low	FALSE	FALSE
chr15	43577767	43578364	FALSE	early	low	FALSE	FALSE
chr15	43663336	43664049	FALSE	early	high	TRUE	FALSE
chr15	43668265	43668672	TRUE	early	high	FALSE	FALSE
chr15	43733008	43733397	TRUE	early	high	TRUE	FALSE
chr15	43802268	43802734	FALSE	early	high	FALSE	FALSE
chr15	43803718	43804175	TRUE	early	high	TRUE	FALSE
chr15	43806678	43807072	TRUE	early	mid	TRUE	FALSE
chr15	44061842	44062194	FALSE	early	high	FALSE	TRUE
chr15	44067601	44068040	TRUE	early	high	FALSE	TRUE
chr15	44069516	44070146	FALSE	early	high	TRUE	TRUE
chr15	44164626	44165212	FALSE	early	mid	TRUE	FALSE
chr15	44174143	44174528	TRUE	early	mid	FALSE	FALSE
chr15	44195975	44196371	TRUE	early	mid	TRUE	FALSE
chr15	44231250	44231674	TRUE	early	mid	FALSE	FALSE
chr15	44358438	44358807	TRUE	early	mid	FALSE	TRUE
chr15	44487465	44487911	FALSE	early	mid	TRUE	TRUE
chr15	44511874	44512288	TRUE	early	low	FALSE	FALSE
chr15	44591089	44591486	TRUE	early	high	TRUE	FALSE
chr15	44718970	44719599	FALSE	early	high	TRUE	FALSE
chr15	44793949	44794395	TRUE	early	high	TRUE	FALSE
chr15	44828672	44829116	FALSE	early	high	TRUE	FALSE
chr15	44838030	44838457	FALSE	early	high	TRUE	FALSE
chr15	44870619	44871046	FALSE	early	high	FALSE	FALSE
chr15	44876357	44876781	TRUE	early	high	FALSE	FALSE
chr15	44885153	44885588	TRUE	early	high	TRUE	FALSE
chr15	44955802	44956185	TRUE	early	high	TRUE	TRUE
chr15	45002749	45003184	FALSE	early	high	FALSE	TRUE
chr15	45005802	45006346	FALSE	early	high	FALSE	TRUE
chr15	45030564	45030988	FALSE	early	high	FALSE	TRUE
chr15	45076887	45077492	FALSE	early	low	FALSE	TRUE
chr15	45091001	45091443	FALSE	early	low	FALSE	TRUE
chr15	45145535	45145864	FALSE	early	high	FALSE	TRUE
chr15	45329313	45329649	FALSE	early	high	FALSE	FALSE
chr15	45410219	45410750	FALSE	early	mid	TRUE	FALSE
chr15	45418741	45419352	FALSE	early	mid	TRUE	FALSE
chr15	45455172	45455633	FALSE	early	mid	TRUE	FALSE
chr15	45459566	45459966	FALSE	early	high	TRUE	FALSE
chr15	45471327	45471716	TRUE	early	high	TRUE	FALSE
chr15	45490427	45490828	FALSE	early	high	TRUE	FALSE
chr15	45490985	45491438	FALSE	early	high	TRUE	FALSE
chr15	45497285	45497684	FALSE	early	low	TRUE	FALSE
chr15	45507623	45508055	TRUE	early	low	TRUE	FALSE
chr15	45569047	45569479	TRUE	early	mid	TRUE	FALSE
chr15	45599292	45599716	TRUE	early	low	TRUE	FALSE
chr15	45670236	45670663	FALSE	early	high	FALSE	FALSE
chr15	45685954	45686638	FALSE	early	high	TRUE	FALSE
chr15	45691801	45692372	FALSE	early	high	TRUE	FALSE
chr15	45722399	45722836	TRUE	early	high	TRUE	FALSE
chr15	45749706	45750537	FALSE	early	low	TRUE	FALSE
chr15	45750913	45751338	FALSE	early	low	TRUE	FALSE
chr15	45814496	45815009	FALSE	early	mid	TRUE	FALSE
chr15	45866172	45866602	TRUE	early	mid	FALSE	FALSE
chr15	45903485	45903938	TRUE	mid	high	TRUE	FALSE
chr15	45906426	45906802	TRUE	mid	high	TRUE	FALSE
chr15	45927553	45927939	FALSE	mid	high	TRUE	FALSE
chr15	45997819	45998452	FALSE	mid	low	FALSE	FALSE
chr15	46006707	46007115	FALSE	mid	low	FALSE	FALSE
chr15	46007724	46008152	FALSE	mid	low	FALSE	FALSE
chr15	46082533	46082963	FALSE	mid	low	FALSE	FALSE
chr15	46087650	46088077	TRUE	mid	low	FALSE	FALSE
chr15	46384022	46384477	TRUE	mid	low	FALSE	FALSE
chr15	46596466	46596925	FALSE	late	low	FALSE	FALSE
chr15	46604310	46604734	TRUE	late	low	FALSE	FALSE
chr15	47488187	47488557	TRUE	late	mid	FALSE	FALSE
chr15	47666403	47666833	FALSE	late	mid	FALSE	FALSE
chr15	47763625	47764049	TRUE	late	mid	FALSE	FALSE
chr15	48003860	48004285	FALSE	late	mid	FALSE	TRUE
chr15	48280120	48280499	TRUE	mid	low	TRUE	FALSE
chr15	48377220	48377637	TRUE	mid	low	FALSE	FALSE
chr15	48404392	48404832	TRUE	mid	low	FALSE	FALSE
chr15	48542760	48543184	TRUE	mid	mid	FALSE	FALSE
chr15	48577947	48578340	TRUE	mid	mid	FALSE	FALSE
chr15	48629086	48629528	TRUE	mid	high	TRUE	FALSE
chr15	48644657	48645029	TRUE	mid	low	TRUE	FALSE
chr15	48650297	48650721	TRUE	mid	low	TRUE	FALSE
chr15	48699092	48699532	TRUE	mid	high	FALSE	FALSE
chr15	48799673	48800272	FALSE	mid	high	FALSE	FALSE
chr15	48933583	48934007	TRUE	mid	high	FALSE	FALSE
chr15	49093261	49093701	FALSE	mid	high	TRUE	FALSE
chr15	49148032	49148456	TRUE	mid	mid	FALSE	FALSE
chr15	49154024	49154394	TRUE	mid	mid	TRUE	FALSE
chr15	49255600	49256024	TRUE	early	mid	TRUE	FALSE
chr15	49258177	49258607	FALSE	early	mid	TRUE	FALSE
chr15	49267880	49268268	FALSE	early	mid	FALSE	FALSE
chr15	49338668	49339101	TRUE	early	high	TRUE	FALSE
chr15	49438205	49438629	FALSE	mid	high	FALSE	FALSE
chr15	49517809	49518222	TRUE	mid	high	FALSE	FALSE
chr15	49527764	49528188	TRUE	mid	high	FALSE	FALSE
chr15	49714111	49714721	FALSE	mid	mid	TRUE	FALSE
chr15	49763348	49763835	FALSE	mid	mid	FALSE	FALSE
chr15	50124756	50125209	TRUE	mid	low	FALSE	FALSE
chr15	50168912	50169727	FALSE	mid	mid	FALSE	FALSE
chr15	50295920	50296329	TRUE	mid	mid	TRUE	FALSE
chr15	50344019	50344728	FALSE	mid	mid	TRUE	FALSE
chr15	50408629	50409054	TRUE	early	mid	TRUE	FALSE
chr15	50437562	50438043	FALSE	early	mid	FALSE	FALSE
chr15	50440549	50440944	FALSE	early	mid	FALSE	FALSE
chr15	50474138	50474594	TRUE	early	high	TRUE	FALSE
chr15	50606514	50606960	TRUE	early	high	TRUE	FALSE
chr15	50608014	50608656	FALSE	early	high	TRUE	FALSE
chr15	50651014	50651438	TRUE	early	high	TRUE	FALSE
chr15	50967715	50968275	FALSE	early	high	TRUE	FALSE
chr15	51169083	51169507	TRUE	early	low	TRUE	FALSE
chr15	51178044	51178459	TRUE	early	low	TRUE	FALSE
chr15	51200609	51200973	TRUE	early	high	TRUE	FALSE
chr15	51425057	51425494	TRUE	early	mid	FALSE	FALSE
chr15	51455016	51455446	TRUE	early	mid	TRUE	FALSE
chr15	51484820	51485284	TRUE	early	mid	FALSE	FALSE
chr15	51522004	51522445	FALSE	early	mid	FALSE	FALSE
chr15	51573564	51574145	FALSE	early	mid	FALSE	FALSE
chr15	51673366	51673826	FALSE	early	mid	TRUE	FALSE
chr15	51675012	51675616	FALSE	early	mid	FALSE	FALSE
chr15	51694094	51694680	FALSE	early	mid	FALSE	FALSE
chr15	51695489	51696031	FALSE	early	mid	FALSE	FALSE
chr15	51791544	51791985	TRUE	early	high	FALSE	FALSE
chr15	51829139	51829563	FALSE	early	high	TRUE	FALSE
chr15	51942103	51942489	TRUE	early	low	FALSE	FALSE
chr15	52019682	52020134	FALSE	early	mid	FALSE	FALSE
chr15	52051957	52052401	TRUE	early	mid	FALSE	FALSE
chr15	52068384	52068755	TRUE	early	mid	TRUE	FALSE
chr15	52069193	52069558	TRUE	early	mid	TRUE	FALSE
chr15	52074524	52074955	TRUE	early	mid	FALSE	FALSE
chr15	52093557	52093981	FALSE	early	mid	FALSE	FALSE
chr15	52180775	52181209	FALSE	early	high	FALSE	FALSE
chr15	52198051	52198484	FALSE	early	high	FALSE	FALSE
chr15	52209686	52210094	FALSE	early	high	FALSE	FALSE
chr15	52263554	52264030	FALSE	early	high	TRUE	FALSE
chr15	52274364	52274828	FALSE	early	high	TRUE	FALSE
chr15	52371050	52371466	TRUE	early	low	FALSE	FALSE
chr15	52432021	52432438	TRUE	early	high	TRUE	FALSE
chr15	52455659	52456128	FALSE	early	high	FALSE	FALSE
chr15	52475755	52476138	FALSE	early	high	FALSE	FALSE
chr15	52500491	52500935	FALSE	early	high	TRUE	FALSE
chr15	52519605	52520001	FALSE	early	high	TRUE	FALSE
chr15	52548484	52548875	TRUE	early	high	TRUE	FALSE
chr15	52623599	52624042	FALSE	early	high	TRUE	FALSE
chr15	53027683	53028069	TRUE	early	low	TRUE	FALSE
chr15	53057925	53058379	FALSE	mid	mid	TRUE	FALSE
chr15	53072672	53073104	TRUE	mid	mid	TRUE	FALSE
chr15	53489515	53490118	FALSE	mid	low	FALSE	FALSE
chr15	54100294	54100963	FALSE	late	low	FALSE	TRUE
chr15	54255100	54255533	TRUE	late	low	TRUE	FALSE
chr15	54375023	54375631	FALSE	late	mid	FALSE	TRUE
chr15	55401072	55401460	TRUE	mid	low	FALSE	FALSE
chr15	55460510	55460934	FALSE	mid	low	FALSE	FALSE
chr15	55489133	55489553	TRUE	mid	high	TRUE	FALSE
chr15	55509766	55510154	TRUE	mid	high	FALSE	FALSE
chr15	55582600	55583244	FALSE	mid	high	TRUE	FALSE
chr15	55700050	55700820	FALSE	mid	high	TRUE	FALSE
chr15	55727443	55727821	TRUE	mid	mid	TRUE	FALSE
chr15	55731894	55732257	TRUE	mid	mid	FALSE	FALSE
chr15	55806019	55806443	FALSE	mid	low	FALSE	FALSE
chr15	55818673	55819259	FALSE	mid	low	FALSE	FALSE
chr15	55933780	55934204	TRUE	mid	mid	FALSE	FALSE
chr15	55940564	55940947	TRUE	mid	mid	FALSE	FALSE
chr15	56066562	56067236	FALSE	mid	low	FALSE	FALSE
chr15	56081240	56081625	TRUE	mid	low	FALSE	FALSE
chr15	56091952	56092327	TRUE	mid	low	FALSE	FALSE
chr15	56138300	56138678	TRUE	mid	high	FALSE	FALSE
chr15	56189885	56190284	TRUE	mid	high	FALSE	FALSE
chr15	56209996	56210423	TRUE	mid	high	FALSE	FALSE
chr15	56285650	56286074	FALSE	mid	high	FALSE	FALSE
chr15	56344915	56345579	FALSE	mid	low	FALSE	FALSE
chr15	56538143	56538684	TRUE	mid	high	FALSE	FALSE
chr15	56541266	56541690	TRUE	mid	mid	FALSE	FALSE
chr15	56721028	56721454	TRUE	mid	mid	FALSE	FALSE
chr15	56783310	56783927	FALSE	mid	low	TRUE	FALSE
chr15	56788718	56789143	TRUE	mid	low	FALSE	FALSE
chr15	57113905	57114267	TRUE	early	high	FALSE	FALSE
chr15	57161760	57162152	FALSE	early	high	FALSE	FALSE
chr15	57210293	57210763	TRUE	early	high	TRUE	FALSE
chr15	57430462	57431064	FALSE	mid	high	TRUE	FALSE
chr15	57438593	57439024	FALSE	mid	high	TRUE	FALSE
chr15	57505988	57506412	TRUE	mid	high	FALSE	FALSE
chr15	57598809	57599383	FALSE	early	mid	TRUE	FALSE
chr15	57632857	57633240	TRUE	early	low	FALSE	TRUE
chr15	57795463	57795920	FALSE	early	high	TRUE	FALSE
chr15	57819674	57820098	TRUE	early	high	TRUE	FALSE
chr15	57834163	57834947	FALSE	early	high	FALSE	FALSE
chr15	57851945	57852432	TRUE	early	low	FALSE	FALSE
chr15	57853165	57853779	FALSE	early	low	FALSE	FALSE
chr15	57933078	57934043	FALSE	early	high	FALSE	FALSE
chr15	57959378	57959854	FALSE	mid	high	FALSE	FALSE
chr15	58024700	58025291	FALSE	mid	high	FALSE	FALSE
chr15	58043393	58043817	TRUE	mid	high	FALSE	FALSE
chr15	58153238	58153852	FALSE	mid	low	FALSE	FALSE
chr15	58157492	58157895	FALSE	mid	low	FALSE	FALSE
chr15	58158334	58158723	FALSE	mid	low	FALSE	FALSE
chr15	58335390	58336028	FALSE	mid	mid	FALSE	FALSE
chr15	58358501	58359097	FALSE	mid	mid	FALSE	FALSE
chr15	58363028	58363433	TRUE	mid	mid	FALSE	FALSE
chr15	58474753	58475158	FALSE	mid	mid	FALSE	TRUE
chr15	58505108	58505532	TRUE	mid	mid	TRUE	TRUE
chr15	58513830	58514206	TRUE	mid	mid	TRUE	TRUE
chr15	58519906	58520288	TRUE	mid	mid	TRUE	TRUE
chr15	58562139	58562563	FALSE	mid	mid	TRUE	TRUE
chr15	58731067	58731506	FALSE	mid	mid	TRUE	TRUE
chr15	59050272	59050792	FALSE	early	low	TRUE	FALSE
chr15	59063302	59063962	TRUE	early	high	TRUE	FALSE
chr15	59131633	59132127	TRUE	early	high	FALSE	FALSE
chr15	59225681	59226420	FALSE	early	high	TRUE	FALSE
chr15	59249561	59249941	TRUE	early	high	TRUE	FALSE
chr15	59272300	59272934	FALSE	early	high	FALSE	FALSE
chr15	59430362	59430768	FALSE	early	high	FALSE	FALSE
chr15	59436767	59437200	FALSE	early	high	TRUE	FALSE
chr15	59453372	59453802	FALSE	early	high	TRUE	FALSE
chr15	59467011	59467407	TRUE	early	high	TRUE	FALSE
chr15	59539558	59539982	TRUE	early	high	TRUE	FALSE
chr15	59652452	59652911	FALSE	early	high	TRUE	FALSE
chr15	59704761	59705197	TRUE	early	mid	FALSE	FALSE
chr15	59785101	59785695	FALSE	early	mid	TRUE	FALSE
chr15	59793722	59794098	TRUE	early	mid	TRUE	FALSE
chr15	59821114	59821474	TRUE	early	low	FALSE	FALSE
chr15	59824966	59825589	FALSE	early	low	FALSE	TRUE
chr15	59914528	59914931	TRUE	early	high	FALSE	FALSE
chr15	59924892	59925331	FALSE	mid	high	FALSE	FALSE
chr15	59983350	59983798	FALSE	mid	high	TRUE	FALSE
chr15	60016882	60017463	FALSE	mid	low	FALSE	FALSE
chr15	60033459	60033888	FALSE	mid	low	TRUE	FALSE
chr15	60209721	60210324	FALSE	mid	low	FALSE	TRUE
chr15	60371340	60371776	TRUE	mid	low	FALSE	FALSE
chr15	60419726	60420165	FALSE	mid	low	FALSE	FALSE
chr15	60426798	60427188	TRUE	mid	low	FALSE	FALSE
chr15	60471946	60472370	FALSE	mid	low	FALSE	FALSE
chr15	60619035	60619411	TRUE	early	low	TRUE	FALSE
chr15	60621023	60621640	FALSE	early	low	TRUE	FALSE
chr15	60651858	60652234	TRUE	early	high	FALSE	FALSE
chr15	60800005	60800609	FALSE	early	high	FALSE	FALSE
chr15	60812910	60813346	FALSE	early	high	FALSE	FALSE
chr15	60877974	60878365	TRUE	mid	high	FALSE	FALSE
chr15	61079924	61080348	FALSE	mid	high	FALSE	FALSE
chr15	61209094	61209728	FALSE	mid	high	FALSE	FALSE
chr15	61343621	61344063	TRUE	mid	high	FALSE	FALSE
chr15	61459580	61460004	TRUE	late	high	FALSE	TRUE
chr15	61487333	61487936	FALSE	late	high	FALSE	TRUE
chr15	61913226	61913691	TRUE	late	low	FALSE	FALSE
chr15	62126282	62126928	FALSE	mid	low	TRUE	FALSE
chr15	62127669	62128116	TRUE	mid	low	TRUE	FALSE
chr15	62164073	62164510	TRUE	mid	high	TRUE	TRUE
chr15	62314176	62314609	TRUE	mid	high	FALSE	FALSE
chr15	62352630	62352969	TRUE	mid	high	TRUE	FALSE
chr15	62363882	62364331	TRUE	mid	mid	FALSE	FALSE
chr15	62417942	62418366	FALSE	mid	low	FALSE	FALSE
chr15	62533297	62533933	FALSE	mid	low	FALSE	FALSE
chr15	62546550	62546923	TRUE	mid	low	FALSE	FALSE
chr15	62599102	62599492	TRUE	mid	low	FALSE	FALSE
chr15	62637132	62637542	TRUE	mid	low	FALSE	FALSE
chr15	62683892	62684346	FALSE	mid	high	TRUE	FALSE
chr15	62774938	62775411	TRUE	mid	high	FALSE	FALSE
chr15	62841542	62841975	FALSE	mid	high	FALSE	FALSE
chr15	62941091	62941572	FALSE	mid	high	TRUE	FALSE
chr15	63034173	63035184	FALSE	mid	high	TRUE	FALSE
chr15	63074200	63074565	TRUE	mid	high	TRUE	FALSE
chr15	63140075	63140470	TRUE	mid	low	FALSE	FALSE
chr15	63340102	63340982	FALSE	mid	high	FALSE	FALSE
chr15	63385785	63386180	TRUE	mid	low	FALSE	FALSE
chr15	63580970	63581394	TRUE	early	mid	TRUE	TRUE
chr15	63694999	63695896	FALSE	early	mid	TRUE	FALSE
chr15	63758862	63759492	FALSE	early	low	TRUE	FALSE
chr15	63779464	63779910	TRUE	early	low	FALSE	FALSE
chr15	63797735	63798174	FALSE	early	high	TRUE	FALSE
chr15	63823756	63824206	FALSE	early	high	FALSE	FALSE
chr15	63891743	63892372	FALSE	early	mid	TRUE	FALSE
chr15	63902341	63902724	TRUE	early	high	TRUE	FALSE
chr15	64044285	64044664	FALSE	early	high	TRUE	FALSE
chr15	64183183	64183847	FALSE	early	low	FALSE	FALSE
chr15	64208220	64208632	FALSE	early	high	FALSE	FALSE
chr15	64237451	64237903	FALSE	early	high	FALSE	FALSE
chr15	64338612	64339319	FALSE	early	high	FALSE	FALSE
chr15	64359748	64360109	TRUE	early	high	TRUE	FALSE
chr15	64361654	64362044	FALSE	early	high	TRUE	FALSE
chr15	64441572	64442030	FALSE	early	mid	TRUE	FALSE
chr15	64445723	64446351	FALSE	early	high	TRUE	FALSE
chr15	64455353	64455980	FALSE	early	high	TRUE	FALSE
chr15	64501855	64502315	FALSE	early	high	TRUE	FALSE
chr15	64648508	64649073	FALSE	early	high	TRUE	FALSE
chr15	64973591	64974067	TRUE	early	high	TRUE	FALSE
chr15	64978342	64978713	TRUE	early	high	FALSE	FALSE
chr15	65020354	65020770	FALSE	early	low	FALSE	FALSE
chr15	65023439	65023851	TRUE	early	low	FALSE	FALSE
chr15	65032656	65033118	TRUE	early	mid	FALSE	FALSE
chr15	65102095	65102889	FALSE	early	low	FALSE	FALSE
chr15	65127956	65128607	FALSE	early	low	FALSE	FALSE
chr15	65197715	65198110	FALSE	early	low	FALSE	FALSE
chr15	65325350	65325820	FALSE	early	low	FALSE	FALSE
chr15	65326019	65326450	FALSE	early	low	FALSE	FALSE
chr15	65346549	65346986	FALSE	early	mid	FALSE	FALSE
chr15	65370227	65370816	FALSE	early	mid	FALSE	FALSE
chr15	65378641	65379033	TRUE	early	low	FALSE	FALSE
chr15	65393887	65394259	TRUE	early	mid	FALSE	FALSE
chr15	65481471	65481851	TRUE	early	low	FALSE	FALSE
chr15	65504379	65504809	FALSE	early	mid	FALSE	FALSE
chr15	65563282	65563642	TRUE	early	high	FALSE	FALSE
chr15	65579056	65579559	FALSE	early	high	TRUE	FALSE
chr15	65589998	65590425	FALSE	early	high	TRUE	FALSE
chr15	65596491	65596945	FALSE	early	mid	TRUE	FALSE
chr15	65611136	65611526	FALSE	early	low	TRUE	FALSE
chr15	65677131	65677532	TRUE	early	mid	FALSE	FALSE
chr15	65677916	65678287	FALSE	early	mid	FALSE	FALSE
chr15	65693084	65694019	FALSE	early	mid	FALSE	FALSE
chr15	65781431	65781865	FALSE	early	high	FALSE	FALSE
chr15	65809952	65810504	FALSE	early	high	FALSE	FALSE
chr15	65888256	65888703	TRUE	early	high	FALSE	FALSE
chr15	65903445	65904020	FALSE	early	high	TRUE	FALSE
chr15	65930933	65931528	FALSE	early	high	TRUE	FALSE
chr15	66116491	66116855	FALSE	early	high	TRUE	FALSE
chr15	66121503	66122180	FALSE	early	high	TRUE	FALSE
chr15	66149191	66149575	TRUE	early	high	TRUE	FALSE
chr15	66154955	66155346	TRUE	early	high	FALSE	FALSE
chr15	66161653	66162484	FALSE	early	high	TRUE	FALSE
chr15	66208912	66209307	FALSE	early	mid	FALSE	FALSE
chr15	66273183	66273560	FALSE	early	mid	FALSE	FALSE
chr15	66483841	66484224	TRUE	early	mid	FALSE	FALSE
chr15	66544684	66545732	FALSE	early	mid	FALSE	FALSE
chr15	66579786	66580224	FALSE	early	mid	FALSE	FALSE
chr15	66678839	66679229	TRUE	early	high	TRUE	TRUE
chr15	66680038	66680472	FALSE	early	high	TRUE	TRUE
chr15	66790039	66790627	FALSE	early	high	TRUE	FALSE
chr15	66790952	66791557	FALSE	early	high	TRUE	FALSE
chr15	66859373	66859735	TRUE	early	mid	FALSE	FALSE
chr15	66895935	66896289	TRUE	early	low	FALSE	FALSE
chr15	66911453	66911868	TRUE	early	low	FALSE	FALSE
chr15	66990687	66991308	FALSE	early	low	FALSE	FALSE
chr15	66998466	66998923	FALSE	early	high	FALSE	FALSE
chr15	67066623	67067108	TRUE	early	high	TRUE	FALSE
chr15	67081383	67081792	FALSE	early	low	FALSE	FALSE
chr15	67130988	67131412	TRUE	early	low	FALSE	FALSE
chr15	67143540	67143919	FALSE	early	low	TRUE	FALSE
chr15	67145679	67146077	FALSE	early	low	FALSE	FALSE
chr15	67155152	67155570	TRUE	early	low	FALSE	FALSE
chr15	67196013	67196423	TRUE	early	low	TRUE	TRUE
chr15	67215721	67216116	TRUE	early	low	TRUE	TRUE
chr15	67238785	67239395	FALSE	early	low	TRUE	FALSE
chr15	67373425	67373883	FALSE	early	high	FALSE	FALSE
chr15	67595881	67596515	FALSE	early	mid	TRUE	FALSE
chr15	67725871	67726244	FALSE	early	mid	TRUE	FALSE
chr15	67749264	67749662	TRUE	early	mid	FALSE	TRUE
chr15	67793500	67793961	FALSE	early	mid	TRUE	TRUE
chr15	68124296	68124720	TRUE	early	mid	TRUE	FALSE
chr15	68126134	68126780	FALSE	early	mid	TRUE	FALSE
chr15	68128740	68129363	FALSE	early	mid	TRUE	FALSE
chr15	68155726	68156093	TRUE	early	low	TRUE	FALSE
chr15	68447282	68447706	TRUE	mid	high	TRUE	TRUE
chr15	68487287	68487730	TRUE	mid	high	TRUE	FALSE
chr15	68503117	68503729	FALSE	mid	high	TRUE	FALSE
chr15	68545261	68545625	FALSE	mid	high	TRUE	FALSE
chr15	68570476	68570914	FALSE	mid	high	TRUE	FALSE
chr15	68598494	68598880	FALSE	mid	high	FALSE	FALSE
chr15	68598924	68599369	FALSE	mid	high	FALSE	FALSE
chr15	68608771	68609213	FALSE	mid	high	FALSE	FALSE
chr15	68664799	68665258	TRUE	mid	high	FALSE	FALSE
chr15	68675745	68676384	FALSE	mid	high	FALSE	FALSE
chr15	68831339	68831774	TRUE	mid	low	FALSE	FALSE
chr15	68842572	68843205	FALSE	mid	low	TRUE	FALSE
chr15	68846083	68846732	FALSE	mid	low	TRUE	FALSE
chr15	68851886	68852683	FALSE	mid	low	TRUE	FALSE
chr15	68943433	68944032	FALSE	mid	mid	FALSE	FALSE
chr15	68966303	68966761	TRUE	mid	mid	FALSE	FALSE
chr15	69022707	69023161	TRUE	mid	mid	FALSE	TRUE
chr15	69075936	69076400	FALSE	mid	high	FALSE	TRUE
chr15	69121345	69121775	FALSE	mid	mid	TRUE	FALSE
chr15	69168153	69168517	FALSE	mid	mid	FALSE	FALSE
chr15	69217200	69217597	TRUE	mid	mid	TRUE	FALSE
chr15	69323797	69324206	FALSE	mid	mid	FALSE	FALSE
chr15	69351398	69351868	FALSE	mid	mid	TRUE	TRUE
chr15	69453884	69454430	FALSE	early	high	TRUE	TRUE
chr15	69518083	69518519	FALSE	early	high	FALSE	FALSE
chr15	69557660	69558084	FALSE	early	high	FALSE	FALSE
chr15	69672652	69673079	FALSE	early	high	FALSE	FALSE
chr15	69686925	69687546	FALSE	early	high	FALSE	FALSE
chr15	69702613	69703017	FALSE	mid	high	TRUE	FALSE
chr15	69755038	69755408	FALSE	mid	mid	FALSE	FALSE
chr15	69758262	69758708	FALSE	mid	mid	TRUE	FALSE
chr15	69768077	69768472	TRUE	mid	mid	TRUE	FALSE
chr15	69770540	69770966	TRUE	mid	mid	TRUE	FALSE
chr15	69815713	69816319	FALSE	mid	mid	FALSE	FALSE
chr15	69868264	69868888	FALSE	mid	low	TRUE	TRUE
chr15	70021462	70021874	FALSE	mid	low	TRUE	FALSE
chr15	70390168	70390624	TRUE	mid	high	TRUE	FALSE
chr15	70392674	70393415	TRUE	mid	high	TRUE	FALSE
chr15	70557893	70558347	TRUE	mid	low	FALSE	FALSE
chr15	70655252	70655882	FALSE	mid	low	FALSE	FALSE
chr15	70752538	70753154	FALSE	mid	low	FALSE	TRUE
chr15	70759267	70759699	FALSE	mid	low	FALSE	TRUE
chr15	70780354	70780777	TRUE	mid	low	TRUE	TRUE
chr15	70805075	70805503	FALSE	mid	low	FALSE	FALSE
chr15	70861445	70862312	FALSE	mid	low	FALSE	FALSE
chr15	70877498	70877928	FALSE	mid	low	FALSE	FALSE
chr15	70929084	70929519	TRUE	mid	low	FALSE	FALSE
chr15	70971896	70972325	FALSE	mid	high	FALSE	FALSE
chr15	71014938	71015362	TRUE	mid	high	FALSE	FALSE
chr15	71104403	71104779	TRUE	mid	low	FALSE	FALSE
chr15	71117419	71117843	FALSE	mid	low	FALSE	FALSE
chr15	71167353	71167774	TRUE	mid	mid	FALSE	FALSE
chr15	71185281	71185682	FALSE	mid	mid	TRUE	FALSE
chr15	71266328	71266752	TRUE	mid	mid	FALSE	FALSE
chr15	71303815	71304250	TRUE	mid	mid	TRUE	FALSE
chr15	71395441	71395839	TRUE	mid	high	FALSE	TRUE
chr15	71407520	71407883	FALSE	mid	high	TRUE	TRUE
chr15	71418369	71418824	FALSE	mid	high	FALSE	TRUE
chr15	71732819	71733255	FALSE	mid	high	TRUE	FALSE
chr15	71735744	71736397	FALSE	mid	high	TRUE	FALSE
chr15	71740907	71741545	FALSE	mid	high	TRUE	FALSE
chr15	71777434	71777858	TRUE	mid	high	FALSE	FALSE
chr15	71825214	71825638	FALSE	mid	high	FALSE	FALSE
chr15	71867788	71868256	FALSE	mid	high	FALSE	FALSE
chr15	71944035	71944463	FALSE	mid	high	FALSE	TRUE
chr15	72022913	72023273	TRUE	mid	high	TRUE	TRUE
chr15	72036211	72036635	FALSE	mid	high	TRUE	TRUE
chr15	72044984	72045408	TRUE	mid	high	TRUE	TRUE
chr15	72072714	72073124	TRUE	earlymid	high	FALSE	FALSE
chr15	72077023	72077453	TRUE	early	high	FALSE	FALSE
chr15	72093466	72093911	TRUE	early	mid	FALSE	FALSE
chr15	72095014	72095444	TRUE	early	mid	TRUE	FALSE
chr15	72143160	72143592	FALSE	early	high	FALSE	FALSE
chr15	72448327	72448741	TRUE	early	low	FALSE	FALSE
chr15	72492023	72492426	TRUE	early	high	FALSE	FALSE
chr15	72518992	72519370	FALSE	early	high	TRUE	FALSE
chr15	72565063	72565451	FALSE	early	high	FALSE	FALSE
chr15	72578278	72578888	FALSE	early	mid	FALSE	FALSE
chr15	72604956	72605310	TRUE	early	mid	FALSE	FALSE
chr15	72634712	72635141	TRUE	early	high	FALSE	FALSE
chr15	72674461	72674921	FALSE	early	mid	FALSE	FALSE
chr15	72765826	72766272	FALSE	early	high	FALSE	FALSE
chr15	72825301	72825984	FALSE	early	high	FALSE	FALSE
chr15	72877968	72878423	TRUE	early	high	FALSE	FALSE
chr15	72892184	72892608	TRUE	early	low	FALSE	FALSE
chr15	72963001	72963770	FALSE	early	low	FALSE	FALSE
chr15	73014441	73015030	FALSE	early	high	FALSE	TRUE
chr15	73076494	73077120	FALSE	mid	high	TRUE	TRUE
chr15	73089074	73089673	FALSE	mid	mid	TRUE	TRUE
chr15	73127589	73128197	FALSE	mid	low	FALSE	TRUE
chr15	73345186	73345816	TRUE	mid	high	TRUE	TRUE
chr15	73373664	73374355	FALSE	mid	high	TRUE	TRUE
chr15	73419642	73420060	TRUE	mid	high	FALSE	FALSE
chr15	73532112	73532566	TRUE	mid	high	TRUE	FALSE
chr15	73533227	73533598	TRUE	mid	high	TRUE	FALSE
chr15	73536622	73537086	TRUE	mid	high	TRUE	FALSE
chr15	73557888	73558257	TRUE	mid	high	TRUE	FALSE
chr15	73565712	73566094	TRUE	mid	high	TRUE	FALSE
chr15	73598253	73598634	FALSE	mid	high	FALSE	FALSE
chr15	73756902	73757374	TRUE	mid	low	FALSE	FALSE
chr15	73852859	73853296	FALSE	mid	high	FALSE	FALSE
chr15	73928739	73929420	FALSE	mid	high	TRUE	FALSE
chr15	73969396	73969783	FALSE	mid	low	FALSE	FALSE
chr15	73975881	73976305	TRUE	mid	high	TRUE	FALSE
chr15	73992610	73993036	FALSE	mid	high	FALSE	FALSE
chr15	73997139	73997755	FALSE	mid	high	FALSE	FALSE
chr15	74073586	74074013	TRUE	mid	low	FALSE	FALSE
chr15	74165984	74166623	FALSE	mid	low	FALSE	FALSE
chr15	74189672	74190300	FALSE	mid	low	FALSE	FALSE
chr15	74200612	74201056	FALSE	mid	mid	FALSE	FALSE
chr15	74220018	74220546	FALSE	early	high	FALSE	FALSE
chr15	74243454	74243820	TRUE	early	high	FALSE	FALSE
chr15	74257060	74257500	FALSE	early	low	FALSE	FALSE
chr15	74265264	74265640	TRUE	early	low	FALSE	FALSE
chr15	74284556	74284946	FALSE	early	high	FALSE	FALSE
chr15	74329167	74329599	TRUE	early	high	FALSE	FALSE
chr15	74340471	74341040	FALSE	early	high	FALSE	FALSE
chr15	74346379	74346814	FALSE	early	low	FALSE	FALSE
chr15	74358000	74358717	FALSE	early	low	FALSE	FALSE
chr15	74419842	74420207	FALSE	early	mid	TRUE	FALSE
chr15	74426610	74427304	FALSE	early	mid	TRUE	FALSE
chr15	74532241	74532663	FALSE	early	mid	TRUE	FALSE
chr15	74595236	74595621	TRUE	early	mid	TRUE	FALSE
chr15	74600181	74600739	FALSE	early	mid	TRUE	FALSE
chr15	74604052	74604500	TRUE	early	mid	TRUE	FALSE
chr15	74612987	74613369	TRUE	early	mid	TRUE	FALSE
chr15	74614900	74615325	TRUE	early	mid	TRUE	FALSE
chr15	74665967	74666845	FALSE	early	low	TRUE	TRUE
chr15	74667524	74667916	FALSE	early	low	TRUE	TRUE
chr15	74674675	74675101	TRUE	early	low	TRUE	TRUE
chr15	74731042	74731436	TRUE	early	low	TRUE	TRUE
chr15	74753193	74753685	FALSE	early	high	TRUE	TRUE
chr15	74782119	74782509	FALSE	early	low	TRUE	TRUE
chr15	74913339	74914014	FALSE	early	high	TRUE	FALSE
chr15	74924230	74924708	TRUE	early	high	TRUE	FALSE
chr15	74927460	74927861	FALSE	early	high	TRUE	FALSE
chr15	75061175	75061795	FALSE	early	low	TRUE	FALSE
chr15	75063369	75063722	FALSE	early	low	TRUE	FALSE
chr15	75074042	75074482	FALSE	early	high	TRUE	FALSE
chr15	75080100	75080486	FALSE	early	high	TRUE	FALSE
chr15	75092466	75092888	TRUE	early	high	FALSE	FALSE
chr15	75127580	75128186	FALSE	early	high	TRUE	FALSE
chr15	75135310	75136002	FALSE	early	high	TRUE	FALSE
chr15	75193903	75194525	FALSE	early	high	FALSE	FALSE
chr15	75242690	75243348	FALSE	early	low	TRUE	FALSE
chr15	75248425	75248902	TRUE	early	high	TRUE	FALSE
chr15	75280387	75281001	FALSE	early	high	TRUE	FALSE
chr15	75321603	75322001	TRUE	early	high	FALSE	FALSE
chr15	75335121	75335548	TRUE	early	high	FALSE	FALSE
chr15	75335853	75336233	TRUE	early	high	FALSE	FALSE
chr15	75494302	75494921	FALSE	early	high	TRUE	FALSE
chr15	75497133	75497511	FALSE	early	high	TRUE	FALSE
chr15	75566714	75567153	FALSE		low	FALSE	FALSE
chr15	75591273	75592048	FALSE	early	low	TRUE	FALSE
chr15	75600408	75600821	FALSE	early	low	TRUE	FALSE
chr15	75660069	75660458	TRUE	early	high	TRUE	FALSE
chr15	75745118	75745734	FALSE	early	high	TRUE	FALSE
chr15	75801255	75801685	TRUE	early	high	FALSE	TRUE
chr15	75824707	75825357	FALSE	early	high	FALSE	TRUE
chr15	75871423	75871993	FALSE	early	high	TRUE	FALSE
chr15	75890025	75890662	FALSE	early	high	TRUE	FALSE
chr15	75930619	75930999	FALSE	early	high	FALSE	FALSE
chr15	75932998	75933623	FALSE	early	high	TRUE	FALSE
chr15	75940155	75940539	TRUE	early	high	TRUE	FALSE
chr15	75976054	75976430	TRUE	early	mid	FALSE	FALSE
chr15	75978510	75979088	FALSE	early	mid	FALSE	FALSE
chr15	75986936	75987567	FALSE	early	mid	FALSE	FALSE
chr15	76013366	76013819	TRUE	early	mid	FALSE	FALSE
chr15	76020440	76021024	FALSE	early	mid	FALSE	FALSE
chr15	76025146	76025528	FALSE	early	mid	FALSE	FALSE
chr15	76050580	76051031	TRUE	early	mid	FALSE	FALSE
chr15	76094429	76094791	TRUE	early	low	FALSE	FALSE
chr15	76102294	76102688	TRUE	early	low	FALSE	FALSE
chr15	76214066	76214689	FALSE	early	high	FALSE	FALSE
chr15	76220974	76221382	TRUE	early	high	FALSE	FALSE
chr15	76349729	76350122	FALSE	early	mid	FALSE	FALSE
chr15	76351170	76351961	FALSE	early	mid	TRUE	FALSE
chr15	76431787	76432223	TRUE	early	mid	FALSE	TRUE
chr15	76440246	76440652	TRUE	early	mid	TRUE	TRUE
chr15	76443274	76443694	TRUE	early	mid	FALSE	TRUE
chr15	76477980	76478371	FALSE	early	mid	FALSE	TRUE
chr15	76483068	76484081	FALSE	early	mid	TRUE	TRUE
chr15	76527297	76527947	TRUE	early	high	TRUE	FALSE
chr15	76577535	76577968	TRUE	early	high	FALSE	FALSE
chr15	76622594	76623027	FALSE	early	low	FALSE	FALSE
chr15	76626175	76626585	TRUE	early	mid	FALSE	FALSE
chr15	77133177	77133602	TRUE	mid	high	TRUE	FALSE
chr15	77159047	77159675	FALSE	early	high	TRUE	FALSE
chr15	77195668	77196092	FALSE	early	high	TRUE	FALSE
chr15	77265601	77266031	FALSE	early	low	FALSE	FALSE
chr15	77316417	77316992	FALSE	early	high	FALSE	FALSE
chr15	77327237	77327820	FALSE	early	high	FALSE	FALSE
chr15	77386702	77387150	FALSE	early	low	FALSE	FALSE
chr15	77400004	77400777	FALSE	early	high	TRUE	FALSE
chr15	77411127	77411487	TRUE	early	high	TRUE	FALSE
chr15	77478813	77479241	TRUE	early	high	FALSE	TRUE
chr15	77711764	77712237	FALSE	early	high	TRUE	FALSE
chr15	77789109	77789873	FALSE	early	low	TRUE	TRUE
chr15	77835670	77836289	FALSE	early	low	TRUE	TRUE
chr15	77876540	77877166	FALSE	early	low	FALSE	TRUE
chr15	77909831	77910447	FALSE	early	mid	FALSE	FALSE
chr15	77925520	77926245	FALSE	early	mid	TRUE	FALSE
chr15	77926725	77927125	FALSE	early	mid	TRUE	FALSE
chr15	77942597	77943024	TRUE	early	mid	TRUE	FALSE
chr15	77947293	77947916	FALSE	early	mid	TRUE	FALSE
chr15	77952045	77952495	FALSE	early	mid	FALSE	FALSE
chr15	78077260	78077877	FALSE	early	mid	FALSE	FALSE
chr15	78113792	78114419	FALSE	early	mid	TRUE	FALSE
chr15	78162767	78163368	FALSE	early	low	FALSE	FALSE
chr15	78167470	78167860	FALSE	early	low	FALSE	FALSE
chr15	78192661	78193097	TRUE	early	mid	FALSE	FALSE
chr15	78194240	78194706	FALSE	early	mid	FALSE	FALSE
chr15	78195189	78195807	FALSE	early	mid	FALSE	FALSE
chr15	78200491	78200915	TRUE	early	low	FALSE	FALSE
chr15	78202734	78203337	FALSE	early	low	FALSE	FALSE
chr15	78251713	78252106	TRUE	early	low	FALSE	FALSE
chr15	78259082	78259510	FALSE	early	low	FALSE	FALSE
chr15	78292367	78292749	TRUE	early	high	FALSE	FALSE
chr15	78368459	78368927	TRUE	early	high	TRUE	TRUE
chr15	78400586	78401095	FALSE	early	high	TRUE	TRUE
chr15	78405545	78405895	FALSE	early	high	TRUE	TRUE
chr15	78423625	78424239	FALSE	early	high	TRUE	TRUE
chr15	78469698	78470317	FALSE	early	mid	FALSE	FALSE
chr15	78487985	78488651	FALSE	early	mid	FALSE	FALSE
chr15	78533275	78533624	TRUE	early	mid	FALSE	FALSE
chr15	78534437	78534834	TRUE	early	mid	FALSE	FALSE
chr15	78600667	78601117	FALSE	early	low	TRUE	FALSE
chr15	78607971	78608414	TRUE	early	low	TRUE	FALSE
chr15	78609537	78609967	TRUE	early	low	TRUE	FALSE
chr15	78689210	78689618	TRUE	early	low	TRUE	FALSE
chr15	78707723	78708156	TRUE	early	low	TRUE	FALSE
chr15	78715195	78715611	FALSE	early	low	TRUE	FALSE
chr15	78731225	78731674	FALSE	early	high	TRUE	FALSE
chr15	78774706	78775066	TRUE	early	high	TRUE	FALSE
chr15	78910716	78911121	TRUE	early	mid	FALSE	FALSE
chr15	78931065	78931443	TRUE	early	mid	FALSE	FALSE
chr15	79001743	79002120	TRUE	early	mid	FALSE	FALSE
chr15	79030450	79030838	TRUE	early	low	FALSE	FALSE
chr15	79032782	79033410	FALSE	early	low	FALSE	FALSE
chr15	79043414	79043764	TRUE	early	low	FALSE	FALSE
chr15	79048503	79048935	FALSE	early	mid	FALSE	FALSE
chr15	79100845	79101231	TRUE	early	high	TRUE	FALSE
chr15	79103852	79104289	FALSE	early	high	TRUE	FALSE
chr15	79152451	79152851	FALSE	early	high	FALSE	FALSE
chr15	79165843	79166578	FALSE	early	high	FALSE	FALSE
chr15	79199892	79200337	FALSE	early	low	FALSE	FALSE
chr15	79202112	79202727	FALSE	early	low	FALSE	FALSE
chr15	79206263	79206700	FALSE	early	low	FALSE	FALSE
chr15	79272058	79272662	FALSE	early	mid	FALSE	FALSE
chr15	79299457	79299840	TRUE	early	mid	FALSE	FALSE
chr15	79320651	79321101	TRUE	mid	mid	FALSE	FALSE
chr15	79476502	79477131	FALSE	mid	low	TRUE	TRUE
chr15	79477480	79477914	TRUE	mid	low	TRUE	TRUE
chr15	79510889	79511318	FALSE	mid	low	FALSE	TRUE
chr15	79603350	79603780	FALSE	mid	high	TRUE	FALSE
chr15	79630913	79631337	TRUE	mid	high	FALSE	FALSE
chr15	79632345	79632726	TRUE	mid	high	FALSE	FALSE
chr15	79673347	79673734	TRUE	mid	high	FALSE	FALSE
chr15	79885450	79886232	FALSE	mid	low	FALSE	FALSE
chr15	79888322	79888858	FALSE	mid	low	FALSE	FALSE
chr15	80061452	80061883	TRUE	mid	low	FALSE	FALSE
chr15	80142100	80142524	TRUE	mid	high	FALSE	FALSE
chr15	80145805	80146250	TRUE	mid	high	FALSE	FALSE
chr15	80188787	80189475	FALSE	mid	high	TRUE	FALSE
chr15	80285716	80286329	FALSE	mid	low	FALSE	FALSE
chr15	80383209	80383638	TRUE	mid	high	FALSE	TRUE
chr15	80465662	80466064	FALSE	mid	high	TRUE	TRUE
chr15	80527152	80527724	FALSE	mid	mid	FALSE	FALSE
chr15	80534476	80535073	FALSE	mid	mid	FALSE	FALSE
chr15	80602074	80602534	TRUE	mid	low	FALSE	FALSE
chr15	80711243	80711862	FALSE	mid	mid	TRUE	FALSE
chr15	80748108	80748545	TRUE	mid	mid	TRUE	FALSE
chr15	80859962	80860448	TRUE	mid	mid	TRUE	FALSE
chr15	80952431	80952825	FALSE	mid	low	FALSE	FALSE
chr15	80988684	80989126	TRUE	mid	high	TRUE	FALSE
chr15	81068784	81069439	FALSE	mid	high	TRUE	FALSE
chr15	81071228	81071985	FALSE	mid	high	TRUE	FALSE
chr15	81148702	81149143	TRUE	mid	high	FALSE	FALSE
chr15	81262371	81262988	FALSE	mid	high	TRUE	FALSE
chr15	81269872	81270239	TRUE	mid	high	TRUE	TRUE
chr15	81288377	81288987	FALSE	mid	low	TRUE	TRUE
chr15	81398810	81399174	TRUE	mid	mid	FALSE	TRUE
chr15	81400743	81401176	TRUE	mid	mid	FALSE	TRUE
chr15	81447949	81448373	TRUE	mid	low	FALSE	FALSE
chr15	81558101	81558609	TRUE	mid	high	TRUE	FALSE
chr15	81558739	81559146	FALSE	mid	high	FALSE	FALSE
chr15	81567358	81567711	FALSE	mid	high	FALSE	FALSE
chr15	81628922	81629346	FALSE	mid	high	FALSE	FALSE
chr15	81692986	81693394	TRUE	mid	low	FALSE	FALSE
chr15	81702594	81703026	TRUE	mid	low	FALSE	FALSE
chr15	81772904	81773508	FALSE	mid	low	TRUE	TRUE
chr15	82231934	82232330	TRUE	mid	low	TRUE	FALSE
chr15	82339443	82340018	FALSE	mid	mid	FALSE	FALSE
chr15	82400806	82401218	TRUE	mid	low	FALSE	FALSE
chr15	82432139	82432499	TRUE	mid	high	FALSE	FALSE
chr15	82490345	82490961	FALSE	mid	high	FALSE	FALSE
chr15	82513854	82514290	TRUE	mid	high	FALSE	FALSE
chr15	83518378	83518767	TRUE	mid	mid	TRUE	TRUE
chr15	83669134	83669565	TRUE	mid	high	TRUE	FALSE
chr15	83679536	83679989	TRUE	mid	high	TRUE	FALSE
chr15	83680261	83680876	FALSE	mid	high	TRUE	FALSE
chr15	83917129	83917508	FALSE	mid	low	TRUE	TRUE
chr15	84049370	84049776	TRUE	mid	low	FALSE	FALSE
chr15	84105292	84105706	TRUE	mid	low	FALSE	FALSE
chr15	84107429	84107812	TRUE	mid	low	FALSE	FALSE
chr15	84228127	84228488	TRUE	mid	low	TRUE	FALSE
chr15	84234299	84234723	TRUE	mid	low	TRUE	FALSE
chr15	84240633	84241274	FALSE	mid	low	TRUE	FALSE
chr15	84506698	84507122	TRUE	mid	mid	FALSE	FALSE
chr15	84642548	84643127	FALSE	mid	mid	FALSE	FALSE
chr15	84692392	84692802	TRUE	mid	mid	TRUE	FALSE
chr15	84703514	84703966	FALSE	mid	mid	TRUE	FALSE
chr15	84704122	84704581	TRUE	mid	mid	TRUE	FALSE
chr15	84811579	84811924	TRUE	mid	low	FALSE	FALSE
chr15	84864302	84864932	FALSE		high	FALSE	FALSE
chr15	84915073	84915695	FALSE		mid	FALSE	FALSE
chr15	85113950	85114577	FALSE	early	high	FALSE	FALSE
chr15	85131218	85131857	FALSE	early	low	FALSE	FALSE
chr15	85142230	85142639	TRUE	early	high	TRUE	FALSE
chr15	85197939	85198363	FALSE	early	high	TRUE	FALSE
chr15	85201456	85201921	FALSE	early	mid	TRUE	FALSE
chr15	85369524	85370174	FALSE	early	mid	TRUE	FALSE
chr15	85388754	85389387	FALSE	early	mid	TRUE	FALSE
chr15	85421767	85422164	TRUE	early	low	TRUE	FALSE
chr15	85471356	85471784	FALSE	early	mid	TRUE	FALSE
chr15	85498554	85498921	FALSE	early	mid	TRUE	FALSE
chr15	85587513	85587891	TRUE	early	high	TRUE	FALSE
chr15	85712039	85712476	FALSE	early	low	FALSE	FALSE
chr15	85832911	85833351	FALSE	early	mid	FALSE	FALSE
chr15	85839795	85840159	TRUE	early	mid	TRUE	FALSE
chr15	85874308	85874712	FALSE	early	mid	FALSE	FALSE
chr15	86029124	86029565	FALSE	mid	high	FALSE	TRUE
chr15	86048287	86048723	TRUE	mid	high	TRUE	TRUE
chr15	86159214	86159638	TRUE	mid	high	FALSE	FALSE
chr15	86273464	86273840	TRUE	mid	high	FALSE	FALSE
chr15	86374733	86375350	FALSE	mid	low	TRUE	FALSE
chr15	86383790	86384151	TRUE	mid	low	FALSE	FALSE
chr15	86397557	86397980	TRUE	mid	low	FALSE	FALSE
chr15	86401973	86402405	TRUE	mid	low	FALSE	FALSE
chr15	86408317	86408718	TRUE	mid	low	TRUE	FALSE
chr15	86775354	86775788	FALSE	mid	mid	FALSE	FALSE
chr15	87167774	87168196	TRUE	late	mid	FALSE	TRUE
chr15	87459021	87459652	FALSE	late	mid	FALSE	FALSE
chr15	88148063	88148516	FALSE	late	low	FALSE	FALSE
chr15	88215518	88215947	TRUE	late	low	FALSE	FALSE
chr15	88787117	88787514	TRUE	mid	mid	FALSE	FALSE
chr15	88787706	88788087	TRUE	mid	mid	FALSE	FALSE
chr15	88790041	88790668	FALSE	mid	mid	FALSE	FALSE
chr15	88801444	88801909	FALSE	mid	mid	FALSE	FALSE
chr15	88817755	88818383	FALSE	mid	low	FALSE	FALSE
chr15	88874439	88874829	TRUE	mid	low	FALSE	FALSE
chr15	88993428	88993843	FALSE	mid	low	TRUE	FALSE
chr15	88998235	88998629	FALSE	mid	low	TRUE	FALSE
chr15	89011375	89012008	FALSE	mid	high	TRUE	FALSE
chr15	89019781	89020384	FALSE	mid	high	TRUE	FALSE
chr15	89089820	89090187	TRUE	mid	mid	FALSE	FALSE
chr15	89157718	89158111	FALSE	mid	low	TRUE	FALSE
chr15	89167492	89167964	FALSE	mid	high	TRUE	FALSE
chr15	89181983	89182457	FALSE	mid	high	TRUE	FALSE
chr15	89200580	89201195	FALSE	mid	high	TRUE	FALSE
chr15	89244753	89245301	FALSE	mid	low	FALSE	FALSE
chr15	89377561	89378159	FALSE	mid	mid	FALSE	FALSE
chr15	89421879	89422286	TRUE	mid	high	FALSE	FALSE
chr15	89437437	89437861	FALSE	mid	high	TRUE	FALSE
chr15	89440657	89441219	FALSE	mid	high	TRUE	FALSE
chr15	89447853	89448355	FALSE	mid	high	FALSE	FALSE
chr15	89453922	89454629	FALSE	mid	high	FALSE	FALSE
chr15	89547351	89547775	TRUE	early	low	FALSE	FALSE
chr15	89560797	89561402	FALSE	early	low	TRUE	FALSE
chr15	89577425	89577865	FALSE	early	low	TRUE	FALSE
chr15	89600703	89601161	TRUE	early	low	TRUE	FALSE
chr15	89672733	89673127	TRUE	early	high	FALSE	FALSE
chr15	89714706	89715091	TRUE	early	high	TRUE	FALSE
chr15	89720970	89721351	TRUE	early	high	TRUE	FALSE
chr15	89750038	89750454	TRUE	early	mid	FALSE	FALSE
chr15	89786776	89787295	FALSE	early	high	TRUE	FALSE
chr15	89849337	89849792	FALSE	early	high	FALSE	FALSE
chr15	89875498	89875995	FALSE	early	high	TRUE	FALSE
chr15	89899906	89900516	FALSE	early	low	TRUE	FALSE
chr15	89901778	89902430	FALSE	early	mid	TRUE	FALSE
chr15	89942442	89942884	FALSE	early	mid	FALSE	FALSE
chr15	89954692	89955315	FALSE	early	low	FALSE	FALSE
chr15	89959463	89959957	FALSE	early	low	FALSE	FALSE
chr15	89973884	89974309	TRUE	early	low	FALSE	FALSE
chr15	89985875	89986503	FALSE	early	low	FALSE	FALSE
chr15	90016012	90016419	FALSE	early	mid	FALSE	FALSE
chr15	90035200	90035624	TRUE	early	mid	FALSE	FALSE
chr15	90038129	90038555	TRUE	early	mid	FALSE	FALSE
chr15	90039397	90039833	FALSE	early	mid	FALSE	FALSE
chr15	90043821	90044455	FALSE	early	low	FALSE	FALSE
chr15	90099885	90100309	TRUE	early	low	FALSE	FALSE
chr15	90190327	90190928	FALSE	early	mid	TRUE	FALSE
chr15	90216338	90216746	TRUE	early	mid	FALSE	FALSE
chr15	90283277	90283693	FALSE	early	mid	FALSE	FALSE
chr15	90293871	90294330	FALSE	early	mid	TRUE	FALSE
chr15	90303736	90304370	FALSE	early	mid	TRUE	FALSE
chr15	90319731	90320344	FALSE	early	mid	FALSE	FALSE
chr15	90418192	90418620	TRUE	early	high	TRUE	FALSE
chr15	90431430	90432032	FALSE	early	high	TRUE	FALSE
chr15	90441848	90442258	TRUE	early	high	TRUE	FALSE
chr15	90514782	90515155	TRUE	early	low	FALSE	FALSE
chr15	90614490	90614877	FALSE	early	high	FALSE	FALSE
chr15	90630035	90630434	FALSE	early	high	TRUE	FALSE
chr15	90630606	90631043	TRUE	early	high	TRUE	FALSE
chr15	90686334	90686764	TRUE	early	low	TRUE	FALSE
chr15	90701082	90701473	FALSE	early	high	TRUE	FALSE
chr15	90757749	90758173	FALSE	early	high	TRUE	FALSE
chr15	90762785	90763384	FALSE	early	high	TRUE	FALSE
chr15	90764515	90765126	FALSE	early	high	TRUE	FALSE
chr15	90776411	90776820	FALSE	early	high	TRUE	FALSE
chr15	90829900	90830289	TRUE	early	low	FALSE	FALSE
chr15	90836554	90836945	FALSE	early	mid	FALSE	FALSE
chr15	90844429	90844828	TRUE	early	low	FALSE	FALSE
chr15	90863171	90863608	FALSE	early	low	FALSE	FALSE
chr15	90905240	90905628	FALSE	early	high	FALSE	FALSE
chr15	91025619	91025995	TRUE	early	high	TRUE	FALSE
chr15	91147117	91147752	FALSE	early	high	TRUE	FALSE
chr15	91191306	91191690	FALSE	early	high	TRUE	TRUE
chr15	91236872	91237317	TRUE	early	mid	FALSE	TRUE
chr15	91429209	91429646	TRUE	early	high	TRUE	FALSE
chr15	91445416	91445792	TRUE	early	high	TRUE	FALSE
chr15	91474891	91475372	FALSE	early	high	TRUE	FALSE
chr15	91475653	91476004	TRUE	early	high	TRUE	FALSE
chr15	91477456	91478454	FALSE	early	high	FALSE	FALSE
chr15	91499686	91500121	FALSE	early	high	FALSE	FALSE
chr15	91576359	91576748	TRUE	early	mid	FALSE	FALSE
chr15	91593066	91593439	TRUE	early	low	FALSE	FALSE
chr15	91599069	91599462	TRUE	early	low	FALSE	FALSE
chr15	91642867	91643517	FALSE	early	mid	FALSE	FALSE
chr15	91685316	91685771	FALSE	mid	mid	FALSE	FALSE
chr15	91767990	91768607	FALSE	mid	mid	FALSE	FALSE
chr15	91790798	91791225	TRUE	mid	mid	FALSE	FALSE
chr15	91811788	91812408	FALSE	mid	mid	TRUE	FALSE
chr15	91814828	91815212	FALSE	mid	mid	FALSE	FALSE
chr15	91846065	91846441	TRUE	mid	mid	TRUE	FALSE
chr15	92249612	92250034	FALSE	late	low	FALSE	FALSE
chr15	92392855	92393282	FALSE	late	low	FALSE	FALSE
chr15	92395872	92396734	FALSE	late	high	TRUE	FALSE
chr15	92597165	92597589	FALSE	late	high	FALSE	FALSE
chr15	92620588	92620978	TRUE	late	high	FALSE	FALSE
chr15	92622239	92622676	TRUE	late	high	FALSE	FALSE
chr15	92625498	92625907	FALSE	late	high	TRUE	FALSE
chr15	92634330	92635067	FALSE	late	high	FALSE	FALSE
chr15	92640775	92641167	FALSE	late	high	FALSE	FALSE
chr15	92769221	92769677	TRUE	mid	low	FALSE	FALSE
chr15	92820958	92821388	TRUE	mid	low	FALSE	FALSE
chr15	92926757	92927134	TRUE	mid	low	FALSE	FALSE
chr15	92934854	92935278	TRUE	mid	mid	FALSE	FALSE
chr15	93064753	93065352	FALSE	mid	low	FALSE	FALSE
chr15	93226669	93227111	TRUE	early	high	FALSE	FALSE
chr15	93237209	93237639	TRUE	early	high	FALSE	FALSE
chr15	93258049	93258421	TRUE	early	high	FALSE	FALSE
chr15	93340326	93340750	FALSE	early	high	TRUE	FALSE
chr15	93352281	93352677	FALSE	early	high	TRUE	FALSE
chr15	93442760	93443198	FALSE	early	high	TRUE	FALSE
chr15	93461138	93461776	FALSE	early	high	TRUE	FALSE
chr15	93497771	93498214	TRUE	early	high	TRUE	FALSE
chr15	93573605	93574232	FALSE	mid	high	FALSE	FALSE
chr15	93579158	93579751	FALSE	mid	low	FALSE	FALSE
chr15	93631060	93631443	TRUE	mid	mid	TRUE	FALSE
chr15	94540263	94540725	TRUE	late	mid	TRUE	FALSE
chr15	94663111	94663537	FALSE	late	low	TRUE	FALSE
chr15	94707429	94707859	TRUE	mid	low	FALSE	FALSE
chr15	94867470	94867828	TRUE	late	high	FALSE	FALSE
chr15	94870542	94870975	FALSE	late	high	FALSE	FALSE
chr15	94955971	94956589	FALSE	late	high	FALSE	FALSE
chr15	95120119	95120535	TRUE	late	low	FALSE	FALSE
chr15	95213642	95214066	TRUE	late	low	TRUE	FALSE
chr15	95567611	95568089	TRUE	late	low	FALSE	FALSE
chr15	95569377	95569737	TRUE	late	low	FALSE	FALSE
chr15	95802666	95803264	FALSE	late	low	FALSE	TRUE
chr15	95835089	95835513	TRUE	late	mid	FALSE	TRUE
chr15	96870451	96870828	TRUE	mid	high	TRUE	FALSE
chr15	96888695	96889316	TRUE	mid	low	FALSE	TRUE
chr15	96900031	96900448	FALSE	mid	low	FALSE	TRUE
chr15	97436512	97437004	FALSE	late	low	TRUE	FALSE
chr15	97778593	97778953	FALSE	late	low	TRUE	FALSE
chr15	97789013	97789438	FALSE	late	low	TRUE	FALSE
chr15	98288655	98289130	TRUE	late	mid	FALSE	FALSE
chr15	98298296	98298768	FALSE	late	mid	TRUE	FALSE
chr15	98442175	98442609	FALSE	late	low	FALSE	FALSE
chr15	98447370	98447718	TRUE	late	low	FALSE	FALSE
chr15	98452509	98452904	TRUE	late	low	FALSE	FALSE
chr15	98539417	98539889	TRUE	late	low	FALSE	FALSE
chr15	98628262	98628690	FALSE	late	low	TRUE	FALSE
chr15	98721204	98721588	FALSE	late	low	TRUE	FALSE
chr15	98835667	98836126	FALSE	mid	low	TRUE	FALSE
chr15	98838345	98838783	FALSE	mid	low	TRUE	FALSE
chr15	98854810	98855234	FALSE	mid	low	FALSE	FALSE
chr15	98964830	98965245	FALSE	mid	low	FALSE	FALSE
chr15	98971553	98972337	FALSE	mid	low	FALSE	FALSE
chr15	98985586	98986003	TRUE	mid	mid	FALSE	FALSE
chr15	99062287	99062673	TRUE	mid	low	TRUE	TRUE
chr15	99111576	99111975	FALSE	mid	low	FALSE	TRUE
chr15	99190647	99191300	FALSE	mid	high	TRUE	FALSE
chr15	99202439	99203044	FALSE	mid	high	TRUE	FALSE
chr15	99322780	99323217	TRUE	mid	high	TRUE	FALSE
chr15	99394107	99394758	FALSE	mid	high	TRUE	FALSE
chr15	99424825	99425227	TRUE	mid	high	TRUE	FALSE
chr15	99447718	99448310	FALSE	mid	high	TRUE	FALSE
chr15	99602155	99602586	FALSE	mid	low	TRUE	FALSE
chr15	99619941	99620297	TRUE	mid	low	TRUE	FALSE
chr15	99640751	99641136	TRUE	mid	mid	FALSE	FALSE
chr15	99644900	99645344	FALSE	mid	mid	TRUE	FALSE
chr15	99753413	99753795	TRUE	mid	high	TRUE	FALSE
chr15	99813187	99813547	TRUE	mid	high	TRUE	FALSE
chr15	99826608	99827032	TRUE	mid	high	FALSE	FALSE
chr15	99884012	99884439	FALSE	mid	high	FALSE	FALSE
chr15	99901532	99902221	FALSE	mid	high	FALSE	FALSE
chr15	99949232	99949609	FALSE	mid	low	FALSE	FALSE
chr16	10216355	10216818	TRUE	mid	mid	FALSE	FALSE
chr16	10274484	10274939	FALSE	mid	mid	TRUE	FALSE
chr16	10275399	10275800	TRUE	mid	mid	TRUE	FALSE
chr16	10350592	10351024	FALSE	mid	low	TRUE	FALSE
chr16	10603449	10603819	TRUE	mid	low	TRUE	FALSE
chr16	10608432	10608856	TRUE	mid	mid	TRUE	FALSE
chr16	10615550	10615887	TRUE	mid	mid	FALSE	FALSE
chr16	10673730	10674731	FALSE	mid	high	TRUE	FALSE
chr16	10762251	10762641	FALSE	mid	mid	FALSE	FALSE
chr16	10830919	10831298	TRUE	mid	low	FALSE	FALSE
chr16	11012568	11013017	TRUE	mid	high	FALSE	FALSE
chr16	11047805	11048167	TRUE	early	high	TRUE	FALSE
chr16	1105104	1105700	FALSE	early	low	FALSE	FALSE
chr16	11057864	11058260	TRUE	early	high	TRUE	FALSE
chr16	11065044	11065939	TRUE	early	high	TRUE	TRUE
chr16	1107423	1108022	FALSE	early	low	FALSE	FALSE
chr16	11075570	11076006	FALSE	early	high	TRUE	TRUE
chr16	11082306	11082964	FALSE	early	high	TRUE	TRUE
chr16	11312370	11312800	TRUE	early	low	FALSE	FALSE
chr16	11349511	11349888	TRUE	early	high	TRUE	FALSE
chr16	11351123	11351739	FALSE	early	high	TRUE	FALSE
chr16	11450541	11451158	FALSE	early	low	TRUE	FALSE
chr16	11465604	11465997	TRUE	early	low	TRUE	FALSE
chr16	11480766	11481378	FALSE	early	low	TRUE	FALSE
chr16	11490054	11490669	FALSE	early	low	TRUE	FALSE
chr16	11499444	11499804	FALSE	early	low	TRUE	FALSE
chr16	11501333	11501685	TRUE	early	low	TRUE	FALSE
chr16	1152812	1153275	FALSE	early	low	TRUE	FALSE
chr16	1156263	1156654	FALSE	early	low	TRUE	FALSE
chr16	115628	116022	FALSE	early	high	TRUE	FALSE
chr16	11626008	11626337	TRUE	early	low	TRUE	FALSE
chr16	11735235	11735831	FALSE	early	low	TRUE	FALSE
chr16	11808466	11808817	FALSE	early	high	TRUE	FALSE
chr16	11890983	11891436	FALSE	early	high	TRUE	FALSE
chr16	11907544	11907986	TRUE	early	low	FALSE	FALSE
chr16	12043473	12043862	FALSE	early	high	FALSE	FALSE
chr16	12065874	12066316	TRUE	early	high	TRUE	FALSE
chr16	12161730	12162083	TRUE	early	high	FALSE	FALSE
chr16	12189033	12189425	TRUE	early	high	FALSE	FALSE
chr16	12309555	12309996	TRUE	early	high	FALSE	FALSE
chr16	12322582	12322967	TRUE	early	high	FALSE	FALSE
chr16	12364976	12365352	TRUE	mid	high	FALSE	FALSE
chr16	12434218	12434680	TRUE	mid	high	FALSE	FALSE
chr16	1244595	1245224	FALSE	early	high	FALSE	FALSE
chr16	12549078	12549502	TRUE	mid	high	FALSE	FALSE
chr16	12667633	12668016	TRUE	mid	high	FALSE	FALSE
chr16	12913194	12913559	FALSE	mid	low	FALSE	FALSE
chr16	12990378	12990822	FALSE	mid	low	FALSE	FALSE
chr16	1350873	1351233	FALSE	early	low	TRUE	FALSE
chr16	13547803	13548209	TRUE	late	low	FALSE	FALSE
chr16	1380508	1380917	TRUE	early	high	FALSE	FALSE
chr16	1388054	1388495	FALSE	early	high	FALSE	FALSE
chr16	13959972	13960337	FALSE	mid	low	FALSE	FALSE
chr16	13967670	13968100	TRUE	mid	low	FALSE	FALSE
chr16	13990612	13991055	TRUE	mid	low	FALSE	FALSE
chr16	13998667	13999084	TRUE	mid	low	TRUE	FALSE
chr16	14013075	14014175	FALSE	mid	mid	TRUE	FALSE
chr16	14017563	14018231	FALSE	mid	mid	TRUE	FALSE
chr16	14029278	14029889	FALSE	mid	mid	TRUE	FALSE
chr16	1413389	1414001	FALSE	early	high	FALSE	FALSE
chr16	1420312	1420739	FALSE	early	high	TRUE	FALSE
chr16	14279768	14280192	FALSE	early	high	TRUE	FALSE
chr16	14296430	14296864	FALSE	early	high	TRUE	FALSE
chr16	14343388	14343780	TRUE	early	high	TRUE	FALSE
chr16	14378936	14379397	FALSE	early	low	TRUE	FALSE
chr16	14383590	14383993	TRUE	early	low	TRUE	FALSE
chr16	14394664	14395043	TRUE	early	mid	TRUE	FALSE
chr16	14583251	14583693	FALSE	early	high	TRUE	FALSE
chr16	14622972	14623348	TRUE	early	high	TRUE	FALSE
chr16	1463624	1464239	FALSE	early	high	FALSE	FALSE
chr16	146838	147289	TRUE	early	high	TRUE	FALSE
chr16	14693961	14694564	FALSE	early	high	FALSE	FALSE
chr16	1478474	1478937	TRUE	early	high	FALSE	FALSE
chr16	15116056	15116448	TRUE	early	high	FALSE	TRUE
chr16	15149446	15150282	FALSE	early	high	FALSE	FALSE
chr16	15313788	15314217	FALSE		low	FALSE	TRUE
chr16	1544342	1544712	TRUE	early	high	FALSE	FALSE
chr16	15521374	15521804	TRUE	early	low	TRUE	TRUE
chr16	15644674	15645057	FALSE	early	high	TRUE	FALSE
chr16	156767	157382	FALSE	early	high	TRUE	FALSE
chr16	15736391	15736853	FALSE	early	high	TRUE	FALSE
chr16	15737334	15737918	FALSE	early	high	TRUE	FALSE
chr16	15775885	15776287	FALSE	early	high	FALSE	FALSE
chr16	15798360	15798761	TRUE	early	high	FALSE	FALSE
chr16	15850418	15850766	TRUE	early	high	TRUE	FALSE
chr16	15859715	15860093	TRUE	early	high	TRUE	FALSE
chr16	15871640	15872028	TRUE	early	high	FALSE	FALSE
chr16	15915741	15916089	FALSE	early	high	FALSE	FALSE
chr16	15968709	15969104	TRUE	early	high	TRUE	FALSE
chr16	1614303	1614757	FALSE	early	high	FALSE	FALSE
chr16	16221449	16222104	FALSE	early	high	TRUE	FALSE
chr16	16236850	16237263	TRUE	early	high	TRUE	FALSE
chr16	16277347	16277804	TRUE	early	high	TRUE	FALSE
chr16	16281219	16281583	TRUE	early	high	TRUE	FALSE
chr16	16288746	16289131	FALSE	early	high	FALSE	FALSE
chr16	16296260	16296662	TRUE	early	high	FALSE	FALSE
chr16	16687276	16687669	TRUE		low	FALSE	TRUE
chr16	167745	168343	FALSE	early	high	TRUE	FALSE
chr16	16955287	16955687	FALSE	mid	low	FALSE	FALSE
chr16	17288038	17288427	TRUE	late	high	FALSE	FALSE
chr16	17305583	17306058	FALSE	late	high	FALSE	FALSE
chr16	17371919	17372367	TRUE	late	high	FALSE	FALSE
chr16	1755875	1756279	FALSE	early	high	TRUE	FALSE
chr16	17561801	17562414	FALSE	late	high	TRUE	FALSE
chr16	17570550	17571000	FALSE	late	low	FALSE	FALSE
chr16	17650398	17651021	FALSE	late	low	FALSE	FALSE
chr16	17673126	17673743	FALSE	late	low	FALSE	FALSE
chr16	1773576	1773924	FALSE	early	high	FALSE	FALSE
chr16	18015417	18015820	TRUE	mid	low	FALSE	FALSE
chr16	1813988	1814435	FALSE	early	high	FALSE	FALSE
chr16	1823294	1823927	FALSE	early	high	FALSE	FALSE
chr16	1862648	1863082	FALSE	early	high	TRUE	FALSE
chr16	1873770	1874254	TRUE	early	high	TRUE	FALSE
chr16	18771198	18771615	TRUE		low	FALSE	FALSE
chr16	18812941	18813505	FALSE	early	high	TRUE	FALSE
chr16	18957475	18957899	TRUE	early	low	TRUE	FALSE
chr16	18980589	18980985	TRUE	early	low	TRUE	FALSE
chr16	18990559	18991001	FALSE	early	low	TRUE	FALSE
chr16	18994994	18995375	FALSE	early	high	TRUE	FALSE
chr16	19083575	19083935	TRUE	early	high	TRUE	FALSE
chr16	19097762	19098166	TRUE	early	low	TRUE	FALSE
chr16	1913613	1914237	FALSE	early	low	TRUE	FALSE
chr16	19178929	19179508	TRUE	early	high	TRUE	FALSE
chr16	19191227	19191609	TRUE	early	high	TRUE	FALSE
chr16	19234558	19234942	TRUE	early	high	TRUE	FALSE
chr16	19386915	19387265	TRUE	early	low	TRUE	FALSE
chr16	19400453	19400869	FALSE	early	low	TRUE	FALSE
chr16	19513984	19514362	FALSE	early	high	TRUE	FALSE
chr16	19533185	19533615	FALSE	early	high	TRUE	FALSE
chr16	19566429	19566844	TRUE	early	high	TRUE	FALSE
chr16	19570552	19571042	FALSE	early	high	TRUE	FALSE
chr16	19595014	19595396	FALSE	early	high	TRUE	TRUE
chr16	19612665	19613268	FALSE	early	high	TRUE	TRUE
chr16	1973573	1974040	FALSE	early	low	TRUE	FALSE
chr16	1979549	1980050	FALSE	early	low	FALSE	FALSE
chr16	19897509	19898011	TRUE	mid	high	TRUE	FALSE
chr16	19910652	19911010	FALSE	mid	low	FALSE	FALSE
chr16	19918712	19919172	TRUE	mid	low	TRUE	FALSE
chr16	19992177	19992609	TRUE	mid	low	FALSE	TRUE
chr16	2009219	2009603	TRUE	early	high	TRUE	FALSE
chr16	20311782	20312170	TRUE	mid	low	FALSE	FALSE
chr16	2033312	2034133	TRUE	early	high	TRUE	FALSE
chr16	20394722	20395100	TRUE	mid	low	TRUE	FALSE
chr16	20397087	20397447	TRUE	mid	low	TRUE	FALSE
chr16	2053785	2054207	TRUE	early	high	TRUE	FALSE
chr16	2066454	2066837	TRUE	early	mid	TRUE	FALSE
chr16	2073073	2073451	FALSE	early	high	TRUE	FALSE
chr16	20751568	20751998	TRUE	mid	high	FALSE	FALSE
chr16	20753064	20753559	FALSE	mid	high	FALSE	FALSE
chr16	20786049	20786670	FALSE	mid	high	FALSE	FALSE
chr16	20810837	20811285	FALSE	mid	high	TRUE	FALSE
chr16	20817828	20818393	FALSE	mid	high	TRUE	FALSE
chr16	20861136	20861559	FALSE	mid	high	TRUE	FALSE
chr16	21012607	21013011	FALSE	mid	mid	FALSE	FALSE
chr16	2106109	2106549	TRUE	early	high	FALSE	FALSE
chr16	21095110	21095507	FALSE	mid	mid	TRUE	FALSE
chr16	21113314	21113862	FALSE	mid	mid	FALSE	FALSE
chr16	21168021	21168404	TRUE	mid	high	TRUE	FALSE
chr16	21199738	21200334	FALSE	early	low	TRUE	TRUE
chr16	21289460	21290079	FALSE	early	mid	TRUE	TRUE
chr16	21295147	21295580	TRUE	early	mid	TRUE	TRUE
chr16	21311846	21312253	TRUE	early	high	TRUE	FALSE
chr16	21312670	21313384	FALSE	early	high	TRUE	FALSE
chr16	21566167	21566566	FALSE	early	low	TRUE	TRUE
chr16	21595296	21595721	FALSE	early	low	TRUE	TRUE
chr16	21651988	21652415	TRUE	early	high	TRUE	TRUE
chr16	21668514	21668889	TRUE		high	TRUE	FALSE
chr16	21695530	21695930	TRUE		mid	TRUE	FALSE
chr16	2171310	2171740	FALSE	early	high	TRUE	TRUE
chr16	21719860	21720459	FALSE	early	mid	FALSE	FALSE
chr16	21813131	21813749	FALSE		high	FALSE	FALSE
chr16	2190618	2190965	FALSE	early	mid	TRUE	TRUE
chr16	21946399	21946789	TRUE	early	low	FALSE	FALSE
chr16	21962283	21962733	TRUE	early	high	TRUE	FALSE
chr16	22012271	22012663	TRUE	early	mid	TRUE	FALSE
chr16	2203522	2204142	FALSE	early	high	TRUE	TRUE
chr16	22089023	22089428	TRUE	early	high	TRUE	FALSE
chr16	22110322	22110682	TRUE	early	mid	TRUE	FALSE
chr16	22153070	22153477	FALSE	early	mid	TRUE	FALSE
chr16	22195174	22195619	FALSE	early	mid	TRUE	FALSE
chr16	22197851	22198300	TRUE	early	mid	TRUE	FALSE
chr16	22199881	22200294	TRUE	early	mid	TRUE	FALSE
chr16	22207002	22207801	FALSE	early	low	TRUE	FALSE
chr16	22217301	22217665	FALSE	early	high	TRUE	FALSE
chr16	22308449	22308786	TRUE	early	high	TRUE	FALSE
chr16	22311810	22312153	FALSE	early	high	TRUE	FALSE
chr16	22330029	22330394	FALSE	early	high	TRUE	FALSE
chr16	22332536	22332951	TRUE	early	high	TRUE	FALSE
chr16	2244787	2245224	FALSE	early	mid	TRUE	FALSE
chr16	22691980	22692361	TRUE	mid	low	TRUE	FALSE
chr16	2273991	2274439	FALSE	early	high	TRUE	FALSE
chr16	22824427	22825056	FALSE	mid	mid	TRUE	TRUE
chr16	22910149	22910509	TRUE	mid	mid	TRUE	FALSE
chr16	22960113	22960476	TRUE	mid	low	FALSE	FALSE
chr16	2301492	2301900	TRUE	early	high	TRUE	FALSE
chr16	23072050	23072411	TRUE	mid	high	TRUE	FALSE
chr16	231416	232033	FALSE	early	low	FALSE	FALSE
chr16	23166696	23167157	TRUE	mid	low	TRUE	FALSE
chr16	23193644	23194025	TRUE	mid	mid	TRUE	FALSE
chr16	23445631	23446226	FALSE	mid	high	TRUE	FALSE
chr16	23446725	23447186	TRUE	mid	high	TRUE	FALSE
chr16	2346566	2346990	TRUE	early	mid	TRUE	FALSE
chr16	23568604	23569010	FALSE	mid	high	TRUE	TRUE
chr16	23607527	23607923	TRUE	mid	high	TRUE	FALSE
chr16	23689665	23690102	TRUE	early	high	TRUE	FALSE
chr16	23739174	23739560	FALSE		low	FALSE	FALSE
chr16	23746300	23746895	FALSE	early	low	FALSE	FALSE
chr16	23812738	23813082	TRUE	mid	low	FALSE	FALSE
chr16	23814789	23815200	TRUE	mid	low	FALSE	FALSE
chr16	2390613	2391189	TRUE	early	mid	TRUE	FALSE
chr16	24021827	24022156	TRUE	mid	mid	TRUE	FALSE
chr16	24047965	24048389	TRUE	mid	mid	TRUE	FALSE
chr16	24053359	24053724	TRUE	mid	mid	TRUE	FALSE
chr16	24082162	24082592	TRUE	mid	mid	FALSE	FALSE
chr16	24264420	24265053	FALSE	mid	low	TRUE	FALSE
chr16	2436954	2437373	FALSE	early	mid	FALSE	FALSE
chr16	24510504	24510915	TRUE	mid	low	FALSE	FALSE
chr16	24516088	24516428	TRUE	mid	low	FALSE	FALSE
chr16	24528289	24528704	FALSE	mid	low	FALSE	FALSE
chr16	24550722	24551196	TRUE	mid	high	TRUE	FALSE
chr16	24700447	24700818	TRUE	early	low	FALSE	TRUE
chr16	2472863	2473528	FALSE	early	mid	TRUE	FALSE
chr16	2478432	2478884	FALSE	early	high	TRUE	FALSE
chr16	2480309	2480816	TRUE	early	high	TRUE	FALSE
chr16	24811830	24812435	FALSE	early	high	FALSE	FALSE
chr16	24845792	24846152	FALSE	early	low	TRUE	FALSE
chr16	24917502	24917933	TRUE	early	mid	FALSE	FALSE
chr16	25066907	25067525	FALSE	early	low	TRUE	FALSE
chr16	25117769	25118209	TRUE	early	mid	FALSE	FALSE
chr16	25138083	25138458	FALSE	early	high	FALSE	FALSE
chr16	25155189	25155631	FALSE	early	high	FALSE	FALSE
chr16	2515544	2516014	TRUE	early	high	TRUE	FALSE
chr16	25236569	25237208	FALSE	early	mid	FALSE	FALSE
chr16	2523903	2524630	FALSE	early	high	TRUE	FALSE
chr16	25245058	25245452	FALSE	early	mid	FALSE	FALSE
chr16	25287948	25288325	TRUE	mid	low	TRUE	FALSE
chr16	2551211	2551555	TRUE	early	high	TRUE	FALSE
chr16	25719272	25719740	TRUE	mid	low	FALSE	FALSE
chr16	25850027	25850421	TRUE	late	low	FALSE	FALSE
chr16	2590044	2590478	TRUE	early	high	FALSE	FALSE
chr16	2610747	2611177	FALSE		high	FALSE	FALSE
chr16	2636115	2636577	TRUE	early	high	FALSE	FALSE
chr16	26776345	26776831	FALSE	late	low	FALSE	FALSE
chr16	26974399	26975005	FALSE	mid	low	FALSE	FALSE
chr16	27092252	27092676	FALSE	mid	low	FALSE	FALSE
chr16	2710751	2711390	FALSE	early	high	FALSE	FALSE
chr16	27120978	27121922	FALSE	mid	low	FALSE	FALSE
chr16	27166304	27166728	TRUE	mid	low	FALSE	FALSE
chr16	27180762	27181188	FALSE	mid	low	TRUE	FALSE
chr16	27190798	27191213	FALSE	mid	low	FALSE	FALSE
chr16	2720019	2720423	FALSE	early	high	FALSE	FALSE
chr16	2721177	2721814	FALSE	early	high	FALSE	FALSE
chr16	27246273	27246947	FALSE	mid	high	TRUE	FALSE
chr16	27366973	27367349	TRUE	mid	high	TRUE	FALSE
chr16	27379463	27379783	TRUE	mid	low	TRUE	FALSE
chr16	27386265	27386724	FALSE	mid	low	TRUE	FALSE
chr16	27468389	27469038	FALSE	mid	high	FALSE	FALSE
chr16	27527145	27527569	FALSE	mid	high	FALSE	FALSE
chr16	27616840	27617200	TRUE	mid	high	FALSE	TRUE
chr16	27651104	27651451	TRUE	mid	high	TRUE	FALSE
chr16	27654036	27654474	TRUE	mid	high	FALSE	FALSE
chr16	27701946	27702350	TRUE	mid	high	FALSE	FALSE
chr16	27709532	27710017	TRUE	mid	high	FALSE	FALSE
chr16	2771177	2771601	TRUE	early	mid	TRUE	FALSE
chr16	27760180	27760622	TRUE	mid	high	FALSE	FALSE
chr16	27878815	27879215	TRUE	mid	low	TRUE	FALSE
chr16	27983732	27984364	FALSE	mid	low	TRUE	FALSE
chr16	28082040	28082443	TRUE	early	low	FALSE	FALSE
chr16	28102228	28102676	TRUE	early	low	FALSE	FALSE
chr16	28229416	28229840	TRUE	early	low	TRUE	FALSE
chr16	28289000	28289374	TRUE	early	low	TRUE	FALSE
chr16	28328374	28328768	TRUE	early	mid	TRUE	FALSE
chr16	28333054	28333655	FALSE	early	mid	TRUE	FALSE
chr16	28338221	28338587	TRUE	early	low	TRUE	FALSE
chr16	284856	285328	FALSE	early	high	TRUE	FALSE
chr16	28502625	28503192	FALSE	early	high	TRUE	TRUE
chr16	28519360	28519807	FALSE	early	mid	TRUE	TRUE
chr16	28560597	28561021	TRUE	early	low	TRUE	TRUE
chr16	28565244	28565849	FALSE	early	high	TRUE	TRUE
chr16	28627210	28627636	TRUE	early	high	FALSE	FALSE
chr16	2873363	2873790	TRUE	early	mid	TRUE	FALSE
chr16	28813751	28814192	FALSE	early	low	FALSE	TRUE
chr16	28857669	28858057	TRUE	early	high	TRUE	TRUE
chr16	28884894	28885275	TRUE	early	high	FALSE	TRUE
chr16	2888859	2889456	FALSE	early	high	TRUE	FALSE
chr16	2892427	2892859	TRUE	early	mid	TRUE	FALSE
chr16	28956857	28957505	FALSE	early	low	TRUE	TRUE
chr16	28985237	28985619	TRUE	early	high	TRUE	FALSE
chr16	28989017	28989453	TRUE	early	high	TRUE	FALSE
chr16	28992854	28993262	TRUE	early	high	TRUE	FALSE
chr16	2904707	2905094	TRUE	early	high	TRUE	FALSE
chr16	29126711	29127154	TRUE	early	high	FALSE	FALSE
chr16	2918366	2918795	FALSE	early	low	TRUE	FALSE
chr16	29239410	29240039	FALSE	early	low	FALSE	FALSE
chr16	2924847	2925231	TRUE	early	low	TRUE	FALSE
chr16	2954162	2954498	TRUE	early	low	TRUE	FALSE
chr16	2957052	2957711	FALSE	early	low	TRUE	FALSE
chr16	2969660	2970093	FALSE	early	high	TRUE	FALSE
chr16	29703224	29703639	FALSE	early	high	TRUE	TRUE
chr16	29711820	29712159	TRUE	early	high	TRUE	TRUE
chr16	29721641	29722057	TRUE	early	low	TRUE	TRUE
chr16	29732914	29733292	TRUE	early	low	TRUE	TRUE
chr16	29740555	29740923	TRUE	early	low	TRUE	TRUE
chr16	2977015	2977475	TRUE	early	high	FALSE	FALSE
chr16	29796349	29796737	FALSE	early	low	TRUE	FALSE
chr16	29801619	29801991	FALSE	early	high	TRUE	FALSE
chr16	29818858	29819282	FALSE	early	high	TRUE	FALSE
chr16	29827504	29827894	TRUE	early	high	TRUE	FALSE
chr16	29859846	29860443	FALSE	early	high	TRUE	FALSE
chr16	29874748	29875131	FALSE	early	high	TRUE	FALSE
chr16	29955103	29955485	FALSE	early	high	TRUE	FALSE
chr16	29972890	29973484	FALSE	early	high	TRUE	FALSE
chr16	30016835	30017196	TRUE	early	high	TRUE	FALSE
chr16	30032872	30033230	TRUE	early	mid	TRUE	FALSE
chr16	30043533	30043937	TRUE	early	mid	TRUE	FALSE
chr16	30053072	30053695	FALSE	early	mid	TRUE	FALSE
chr16	30066331	30066923	FALSE	early	high	TRUE	FALSE
chr16	30075228	30075687	FALSE	early	high	TRUE	FALSE
chr16	30080105	30080483	TRUE	early	high	TRUE	FALSE
chr16	30093838	30094293	FALSE	early	high	TRUE	FALSE
chr16	30103192	30103566	FALSE	early	high	TRUE	FALSE
chr16	30103781	30104361	FALSE	early	high	TRUE	FALSE
chr16	3011724	3012352	FALSE	early	mid	FALSE	FALSE
chr16	30124049	30124660	FALSE	early	high	TRUE	FALSE
chr16	30198577	30199001	TRUE	early	high	TRUE	FALSE
chr16	3020086	3020656	FALSE	early	high	FALSE	FALSE
chr16	3033646	3034249	FALSE	early	low	TRUE	FALSE
chr16	30382251	30382725	TRUE	early	high	TRUE	TRUE
chr16	30406443	30407335	FALSE	early	high	TRUE	TRUE
chr16	30420696	30421193	FALSE	early	mid	TRUE	TRUE
chr16	30441394	30442050	FALSE	early	high	TRUE	TRUE
chr16	30456616	30457239	FALSE	early	high	TRUE	TRUE
chr16	30461087	30461430	TRUE	early	low	TRUE	TRUE
chr16	3053661	3054064	TRUE	early	low	TRUE	FALSE
chr16	30538170	30538682	FALSE	early	high	TRUE	FALSE
chr16	30547000	30547386	FALSE	early	high	TRUE	FALSE
chr16	30609459	30609823	FALSE	early	low	TRUE	FALSE
chr16	30626693	30627086	TRUE	early	high	FALSE	FALSE
chr16	30640080	30640469	TRUE	early	low	TRUE	FALSE
chr16	30649278	30649665	TRUE	early	low	TRUE	FALSE
chr16	30662542	30662962	FALSE	early	high	TRUE	FALSE
chr16	30669256	30669820	FALSE	early	high	TRUE	FALSE
chr16	3068088	3068570	FALSE	early	high	FALSE	FALSE
chr16	30705236	30705591	TRUE	early	low	TRUE	FALSE
chr16	3071357	3071830	TRUE	early	high	TRUE	FALSE
chr16	3078165	3078613	TRUE	early	high	TRUE	FALSE
chr16	3081624	3082002	TRUE	early	high	TRUE	TRUE
chr16	30825580	30825964	TRUE	early	low	FALSE	FALSE
chr16	30856011	30856386	TRUE	early	high	FALSE	FALSE
chr16	30879051	30879494	FALSE	early	high	FALSE	FALSE
chr16	30905379	30905897	FALSE	early	high	TRUE	FALSE
chr16	30932894	30933515	FALSE	early	high	TRUE	FALSE
chr16	30946461	30946845	TRUE	early	high	TRUE	FALSE
chr16	30953230	30953603	FALSE	early	high	FALSE	FALSE
chr16	30964962	30965549	FALSE	early	high	TRUE	FALSE
chr16	30968269	30968764	TRUE	early	high	TRUE	FALSE
chr16	30988726	30989129	TRUE	early	high	TRUE	FALSE
chr16	30996229	30996611	FALSE	early	high	TRUE	FALSE
chr16	3108675	3109583	FALSE	early	high	TRUE	TRUE
chr16	31107144	31107748	FALSE	early	high	TRUE	FALSE
chr16	31116958	31117303	FALSE	early	high	TRUE	FALSE
chr16	31153687	31154050	TRUE	early	mid	TRUE	FALSE
chr16	31170983	31171407	FALSE	early	low	TRUE	FALSE
chr16	31344999	31345429	FALSE	early	high	TRUE	FALSE
chr16	3137131	3137764	FALSE	early	mid	FALSE	TRUE
chr16	31393880	31394556	FALSE	early	high	TRUE	FALSE
chr16	3144573	3144977	TRUE	early	mid	FALSE	TRUE
chr16	31454326	31454714	TRUE	mid	mid	TRUE	FALSE
chr16	3145840	3146270	TRUE	early	mid	FALSE	TRUE
chr16	31463070	31463462	TRUE	mid	low	TRUE	FALSE
chr16	31466965	31467394	TRUE	mid	high	TRUE	FALSE
chr16	31469180	31469627	TRUE	mid	high	TRUE	FALSE
chr16	31470196	31470620	FALSE	mid	high	TRUE	FALSE
chr16	31471837	31472387	FALSE	mid	high	TRUE	FALSE
chr16	31483961	31484419	FALSE	mid	high	TRUE	FALSE
chr16	3151099	3151684	FALSE	early	mid	TRUE	TRUE
chr16	31708223	31708613	TRUE	mid	low	TRUE	FALSE
chr16	31725805	31726214	TRUE	mid	high	TRUE	FALSE
chr16	3174585	3175040	TRUE	early	high	FALSE	TRUE
chr16	3179377	3179922	FALSE	early	high	TRUE	TRUE
chr16	3181764	3182150	FALSE	early	high	TRUE	TRUE
chr16	31870697	31871081	FALSE	mid	low	TRUE	FALSE
chr16	31879931	31880578	FALSE	mid	low	TRUE	FALSE
chr16	3199644	3200245	FALSE	early	mid	FALSE	TRUE
chr16	3202188	3202959	FALSE	early	mid	TRUE	FALSE
chr16	3215949	3216309	TRUE	early	low	TRUE	FALSE
chr16	3224071	3224689	FALSE	early	low	TRUE	FALSE
chr16	3233187	3233624	FALSE	early	low	TRUE	FALSE
chr16	3314047	3314526	FALSE	early	high	TRUE	FALSE
chr16	3316917	3317356	TRUE	early	high	TRUE	FALSE
chr16	33618810	33619488	TRUE	late	low	FALSE	FALSE
chr16	34625688	34626152	TRUE	late	low	FALSE	FALSE
chr16	34666420	34666865	TRUE	late	low	FALSE	FALSE
chr16	3507839	3508267	TRUE	early	high	FALSE	FALSE
chr16	3550703	3551060	TRUE	early	high	TRUE	FALSE
chr16	3577209	3577633	TRUE	early	high	TRUE	TRUE
chr16	3704260	3704902	FALSE	early	high	FALSE	FALSE
chr16	3740398	3741013	FALSE	early	high	FALSE	FALSE
chr16	3989064	3989646	FALSE	early	low	FALSE	FALSE
chr16	402478	402908	FALSE	early	high	TRUE	FALSE
chr16	4032993	4033360	TRUE	early	high	FALSE	FALSE
chr16	412141	412523	TRUE	early	low	TRUE	FALSE
chr16	4250208	4250799	FALSE	early	mid	FALSE	FALSE
chr16	4303928	4304474	TRUE	early	high	FALSE	FALSE
chr16	4311567	4311961	TRUE	early	high	TRUE	FALSE
chr16	4323771	4324201	FALSE	early	high	TRUE	FALSE
chr16	4338370	4338965	FALSE	early	low	FALSE	FALSE
chr16	4359736	4360085	FALSE	early	low	FALSE	FALSE
chr16	4363785	4364183	TRUE	early	high	TRUE	FALSE
chr16	4377815	4378553	FALSE	early	high	TRUE	FALSE
chr16	4380294	4380668	TRUE	early	high	TRUE	FALSE
chr16	4409048	4409428	TRUE	early	high	TRUE	FALSE
chr16	441792	442158	FALSE	early	low	TRUE	FALSE
chr16	4452448	4453052	FALSE	early	high	TRUE	FALSE
chr16	4454345	4454795	FALSE	early	high	TRUE	FALSE
chr16	447757	448387	FALSE	early	high	TRUE	FALSE
chr16	451895	452535	FALSE	early	high	TRUE	FALSE
chr16	4526214	4526805	FALSE	early	high	TRUE	FALSE
chr16	4527969	4528472	TRUE	early	high	TRUE	FALSE
chr16	4556361	4556775	TRUE	early	high	FALSE	FALSE
chr16	4561483	4561848	FALSE	early	high	TRUE	FALSE
chr16	4567798	4568174	TRUE	early	high	TRUE	FALSE
chr16	4598744	4599168	FALSE	early	low	TRUE	FALSE
chr16	4635462	4635838	FALSE	early	mid	FALSE	FALSE
chr16	46588272	46588616	TRUE	mid	low	FALSE	FALSE
chr16	46663243	46663867	FALSE	mid	high	FALSE	FALSE
chr16	4666394	4666856	FALSE	early	high	TRUE	FALSE
chr16	46707318	46707680	TRUE	early	high	FALSE	FALSE
chr16	46722336	46722808	TRUE	early	high	TRUE	FALSE
chr16	46723891	46724289	FALSE	early	high	TRUE	FALSE
chr16	4674200	4674790	FALSE	early	high	TRUE	FALSE
chr16	46887842	46888221	TRUE	early	low	FALSE	FALSE
chr16	46891440	46891864	FALSE	early	low	FALSE	FALSE
chr16	46942720	46943172	FALSE	early	high	FALSE	FALSE
chr16	46963608	46964230	FALSE	early	high	FALSE	FALSE
chr16	46981702	46982126	TRUE	early	low	FALSE	FALSE
chr16	4700484	4700858	TRUE	early	high	TRUE	FALSE
chr16	47052027	47052459	FALSE	mid	low	FALSE	FALSE
chr16	47071687	47072046	TRUE	mid	low	FALSE	FALSE
chr16	47175592	47176001	FALSE	mid	high	TRUE	FALSE
chr16	47177275	47177649	TRUE	mid	high	TRUE	FALSE
chr16	47178164	47178588	FALSE	mid	high	TRUE	FALSE
chr16	47292783	47293143	FALSE	mid	high	FALSE	FALSE
chr16	4732910	4733346	TRUE	early	high	TRUE	TRUE
chr16	474952	475459	FALSE	early	high	FALSE	FALSE
chr16	47907316	47907777	FALSE	mid	low	FALSE	FALSE
chr16	48088946	48089319	FALSE	mid	low	FALSE	FALSE
chr16	48151388	48151795	FALSE	mid	low	TRUE	FALSE
chr16	48190645	48191424	FALSE	mid	low	TRUE	FALSE
chr16	48198807	48199183	FALSE	mid	mid	TRUE	FALSE
chr16	48265689	48266113	FALSE	mid	mid	TRUE	FALSE
chr16	48291500	48291958	FALSE	mid	high	TRUE	FALSE
chr16	48387456	48387889	FALSE	mid	high	FALSE	FALSE
chr16	48572944	48573397	TRUE	mid	high	TRUE	FALSE
chr16	48576039	48576466	TRUE	mid	high	FALSE	FALSE
chr16	48657095	48657494	TRUE	mid	low	TRUE	FALSE
chr16	48664288	48664760	FALSE	mid	low	TRUE	FALSE
chr16	48721360	48721730	FALSE	mid	low	FALSE	FALSE
chr16	49034377	49035021	FALSE	mid	low	FALSE	FALSE
chr16	49384376	49384785	TRUE	mid	low	TRUE	FALSE
chr16	49386826	49387264	TRUE	mid	low	TRUE	FALSE
chr16	49441835	49442195	TRUE	mid	low	TRUE	FALSE
chr16	49525847	49526451	FALSE	mid	high	FALSE	FALSE
chr16	49590345	49590776	FALSE	mid	high	FALSE	FALSE
chr16	49626804	49627164	TRUE	mid	high	FALSE	FALSE
chr16	49642702	49643132	FALSE	mid	high	FALSE	FALSE
chr16	49789146	49789618	FALSE	mid	high	FALSE	FALSE
chr16	49891556	49892157	FALSE	mid	high	TRUE	FALSE
chr16	49910584	49910949	TRUE	mid	low	FALSE	FALSE
chr16	49924738	49925166	FALSE	mid	low	FALSE	FALSE
chr16	49955771	49956167	FALSE	mid	low	FALSE	FALSE
chr16	49991783	49992157	FALSE	mid	low	FALSE	FALSE
chr16	50058683	50059150	FALSE	early	high	TRUE	FALSE
chr16	5006145	5006515	TRUE	early	high	TRUE	FALSE
chr16	50101368	50101792	FALSE	early	high	TRUE	TRUE
chr16	50244441	50244810	TRUE	early	high	TRUE	FALSE
chr16	50247809	50248226	TRUE	early	high	TRUE	FALSE
chr16	50299049	50299523	FALSE	early	high	FALSE	FALSE
chr16	50360709	50361320	FALSE	early	high	TRUE	FALSE
chr16	50388709	50389386	FALSE	early	high	TRUE	FALSE
chr16	50402731	50403149	FALSE	early	high	TRUE	FALSE
chr16	50406006	50406466	TRUE	early	low	FALSE	FALSE
chr16	50408537	50408998	TRUE	early	low	FALSE	FALSE
chr16	50543473	50543861	TRUE	mid	low	FALSE	FALSE
chr16	50661399	50661840	TRUE	mid	high	TRUE	FALSE
chr16	50678641	50679075	TRUE	mid	low	FALSE	FALSE
chr16	50699283	50699628	TRUE	mid	mid	TRUE	FALSE
chr16	50705563	50706152	FALSE	mid	mid	TRUE	FALSE
chr16	50711320	50711765	TRUE	mid	mid	TRUE	FALSE
chr16	5075304	5075736	TRUE	early	high	TRUE	FALSE
chr16	50840107	50840812	FALSE	mid	low	TRUE	FALSE
chr16	50917882	50918387	FALSE	mid	low	FALSE	FALSE
chr16	5106362	5106740	TRUE	early	high	TRUE	FALSE
chr16	5108433	5108888	FALSE	early	high	TRUE	FALSE
chr16	5134816	5135203	FALSE	early	high	FALSE	FALSE
chr16	5142286	5142663	TRUE	early	high	FALSE	FALSE
chr16	51796030	51796610	FALSE	mid	low	FALSE	FALSE
chr16	51852240	51852670	TRUE	late	low	FALSE	FALSE
chr16	52005044	52005493	TRUE	late	low	FALSE	FALSE
chr16	52016622	52017241	FALSE	late	low	FALSE	FALSE
chr16	52225442	52225829	TRUE	late	low	TRUE	FALSE
chr16	5289458	5289897	FALSE	mid	low	FALSE	FALSE
chr16	52946500	52947095	FALSE	mid	low	FALSE	FALSE
chr16	53010650	53011105	TRUE	mid	low	FALSE	FALSE
chr16	53056320	53056705	FALSE	mid	low	FALSE	FALSE
chr16	53088685	53089286	FALSE	mid	high	TRUE	FALSE
chr16	53164277	53164752	FALSE	mid	high	FALSE	FALSE
chr16	53193802	53194162	TRUE	mid	high	FALSE	FALSE
chr16	53241658	53242521	FALSE	mid	high	TRUE	FALSE
chr16	53254484	53254935	TRUE	mid	high	FALSE	FALSE
chr16	53317233	53317664	TRUE	mid	high	FALSE	FALSE
chr16	53544350	53544968	FALSE	mid	low	FALSE	FALSE
chr16	53583848	53584238	TRUE	mid	low	TRUE	FALSE
chr16	537702	538103	TRUE	early	high	FALSE	FALSE
chr16	53776993	53777591	FALSE	mid	high	TRUE	FALSE
chr16	53807020	53807451	TRUE	mid	high	TRUE	FALSE
chr16	53925936	53926368	FALSE	mid	high	FALSE	FALSE
chr16	53979829	53980202	TRUE	mid	high	TRUE	FALSE
chr16	54227501	54228098	FALSE	mid	low	FALSE	FALSE
chr16	54316098	54316550	FALSE	mid	mid	FALSE	FALSE
chr16	545379	545812	TRUE	early	high	FALSE	FALSE
chr16	54667754	54668137	TRUE	late	low	FALSE	FALSE
chr16	54971265	54971689	TRUE	late	mid	FALSE	FALSE
chr16	54991236	54991637	TRUE	late	low	FALSE	FALSE
chr16	55068930	55069327	TRUE	late	low	FALSE	FALSE
chr16	55291886	55292276	TRUE	late	low	FALSE	FALSE
chr16	55357511	55358015	FALSE	mid	low	FALSE	FALSE
chr16	55404953	55405381	FALSE	mid	low	FALSE	FALSE
chr16	5540587	5540972	TRUE	mid	low	FALSE	FALSE
chr16	55498911	55499440	FALSE	mid	high	TRUE	FALSE
chr16	55535473	55535909	TRUE	mid	high	FALSE	FALSE
chr16	55735630	55736243	FALSE	mid	low	FALSE	FALSE
chr16	55737303	55737936	FALSE	mid	low	FALSE	FALSE
chr16	55746197	55746806	FALSE	mid	low	FALSE	FALSE
chr16	55876704	55877128	TRUE	mid	low	FALSE	FALSE
chr16	55978156	55978604	TRUE	mid	low	FALSE	FALSE
chr16	56236929	56237353	TRUE	mid	mid	FALSE	FALSE
chr16	56315031	56315655	FALSE	mid	mid	FALSE	FALSE
chr16	56352221	56352608	TRUE	mid	mid	TRUE	FALSE
chr16	56366538	56366973	TRUE	mid	mid	FALSE	FALSE
chr16	56390352	56390715	FALSE	mid	mid	FALSE	FALSE
chr16	56435349	56435773	FALSE	early	high	FALSE	FALSE
chr16	56459296	56459769	FALSE	early	high	TRUE	FALSE
chr16	56547812	56548206	TRUE	early	high	TRUE	FALSE
chr16	56610940	56611310	TRUE	early	low	TRUE	FALSE
chr16	56634336	56634920	FALSE	early	low	TRUE	FALSE
chr16	56637458	56637884	TRUE	early	low	TRUE	FALSE
chr16	5666092	5666714	FALSE	mid	low	FALSE	FALSE
chr16	56677280	56677939	FALSE	early	low	TRUE	FALSE
chr16	56707852	56708248	TRUE	early	mid	TRUE	FALSE
chr16	56735949	56736304	TRUE	early	low	TRUE	FALSE
chr16	56823322	56823746	TRUE	early	high	FALSE	FALSE
chr16	56827460	56827952	FALSE	early	high	FALSE	FALSE
chr16	5683838	5684273	FALSE	mid	low	FALSE	FALSE
chr16	56885825	56886265	TRUE	early	low	FALSE	FALSE
chr16	56900861	56901747	FALSE	early	mid	TRUE	FALSE
chr16	56903419	56903876	TRUE	early	mid	TRUE	FALSE
chr16	56985185	56985561	TRUE	early	low	TRUE	FALSE
chr16	56998392	56999045	FALSE	early	mid	TRUE	FALSE
chr16	57079709	57080236	FALSE	early	high	FALSE	FALSE
chr16	57118097	57118531	FALSE	early	high	FALSE	FALSE
chr16	57126646	57127099	FALSE	early	high	TRUE	FALSE
chr16	57180472	57180987	FALSE	early	high	FALSE	FALSE
chr16	57201908	57202336	FALSE	early	high	TRUE	FALSE
chr16	57334459	57334856	FALSE	early	low	TRUE	FALSE
chr16	57450917	57451352	TRUE	early	low	FALSE	FALSE
chr16	57452739	57453355	FALSE	early	low	TRUE	FALSE
chr16	57456271	57456866	FALSE	early	low	TRUE	FALSE
chr16	57496325	57496691	TRUE	early	high	FALSE	FALSE
chr16	57509624	57510174	FALSE	early	high	FALSE	FALSE
chr16	57553610	57554296	FALSE	early	mid	TRUE	FALSE
chr16	57610263	57610671	TRUE	early	mid	TRUE	FALSE
chr16	57625230	57625696	FALSE	early	mid	TRUE	FALSE
chr16	57634237	57634860	FALSE	early	mid	TRUE	FALSE
chr16	57682848	57683377	TRUE	early	high	TRUE	FALSE
chr16	57754169	57754545	TRUE	early	mid	FALSE	FALSE
chr16	57791097	57791449	FALSE	early	high	TRUE	FALSE
chr16	57809421	57809892	FALSE	early	high	TRUE	TRUE
chr16	57829068	57829681	FALSE	early	high	TRUE	TRUE
chr16	57893222	57893646	TRUE	early	high	TRUE	TRUE
chr16	57897409	57897874	FALSE	early	high	TRUE	TRUE
chr16	57933353	57933990	FALSE	early	low	FALSE	FALSE
chr16	57940330	57940756	TRUE	early	low	TRUE	FALSE
chr16	58028674	58029077	TRUE	early	mid	FALSE	FALSE
chr16	58034502	58034933	FALSE	early	high	TRUE	FALSE
chr16	58039130	58039568	TRUE	early	high	TRUE	FALSE
chr16	58054562	58054952	TRUE	early	high	TRUE	FALSE
chr16	58066137	58066746	FALSE	early	high	FALSE	FALSE
chr16	58131114	58131512	FALSE	early	low	FALSE	FALSE
chr16	58155837	58156197	FALSE	early	high	TRUE	FALSE
chr16	58160798	58161361	FALSE	early	high	TRUE	FALSE
chr16	58161474	58161963	FALSE	early	high	TRUE	FALSE
chr16	58231859	58232313	TRUE	early	high	TRUE	FALSE
chr16	58333675	58334254	FALSE	mid	mid	FALSE	FALSE
chr16	58340202	58340826	FALSE	mid	mid	FALSE	FALSE
chr16	58370545	58371150	FALSE	mid	mid	TRUE	FALSE
chr16	58521635	58522237	FALSE	early	high	FALSE	FALSE
chr16	58528903	58529293	TRUE	early	high	FALSE	FALSE
chr16	58545799	58546389	FALSE	early	high	TRUE	FALSE
chr16	58672130	58672557	TRUE	early	low	TRUE	FALSE
chr16	58695116	58695511	TRUE	early	low	TRUE	TRUE
chr16	58712618	58713042	TRUE	early	high	TRUE	TRUE
chr16	58768124	58768712	FALSE	early	high	TRUE	FALSE
chr16	58790316	58790693	TRUE	early	low	FALSE	FALSE
chr16	58848139	58848530	TRUE	mid	low	FALSE	FALSE
chr16	59226447	59226896	FALSE	mid	low	FALSE	FALSE
chr16	60685	61248	TRUE		high	FALSE	FALSE
chr16	6131325	6131764	TRUE	late	mid	FALSE	FALSE
chr16	62160295	62160729	TRUE	late	low	FALSE	FALSE
chr16	62259581	62259969	TRUE	late	low	FALSE	FALSE
chr16	629065	629426	FALSE	early	high	FALSE	FALSE
chr16	63323732	63324156	TRUE	late	low	FALSE	FALSE
chr16	63394881	63395305	FALSE	late	low	FALSE	FALSE
chr16	6385076	6385522	FALSE		mid	FALSE	FALSE
chr16	64123559	64124008	FALSE	late	low	FALSE	FALSE
chr16	65017846	65018305	TRUE	late	high	FALSE	FALSE
chr16	650851	651279	TRUE	early	high	FALSE	FALSE
chr16	65151879	65152282	TRUE	late	high	FALSE	FALSE
chr16	65160701	65161159	FALSE	late	high	FALSE	FALSE
chr16	65738767	65739200	TRUE	late	low	FALSE	FALSE
chr16	66060112	66060545	FALSE	mid	low	FALSE	FALSE
chr16	661050	661474	TRUE	early	high	FALSE	FALSE
chr16	66304342	66304722	FALSE	mid	low	FALSE	FALSE
chr16	66307877	66308731	FALSE	mid	low	FALSE	FALSE
chr16	66309728	66310152	TRUE	mid	low	FALSE	FALSE
chr16	66349114	66349549	TRUE	mid	low	FALSE	FALSE
chr16	66358661	66359102	TRUE	early	low	FALSE	FALSE
chr16	66376196	66376581	FALSE	early	low	FALSE	FALSE
chr16	66378452	66379120	FALSE	early	low	FALSE	FALSE
chr16	66391117	66391761	FALSE	early	low	FALSE	FALSE
chr16	66440342	66440712	TRUE	early	high	FALSE	FALSE
chr16	66512594	66513199	FALSE	early	mid	TRUE	FALSE
chr16	66517627	66518288	FALSE	early	mid	TRUE	FALSE
chr16	66549618	66550118	TRUE	early	high	FALSE	FALSE
chr16	66583393	66583859	FALSE	early	high	TRUE	FALSE
chr16	66585249	66585718	FALSE	early	high	TRUE	FALSE
chr16	66623290	66623728	TRUE	early	mid	TRUE	FALSE
chr16	66638659	66639297	FALSE	early	high	TRUE	FALSE
chr16	66642398	66642823	TRUE	early	high	TRUE	FALSE
chr16	66684834	66685258	FALSE	early	high	TRUE	FALSE
chr16	66696484	66697090	FALSE	early	high	FALSE	FALSE
chr16	66750889	66751305	TRUE	early	low	TRUE	FALSE
chr16	66762005	66762591	FALSE	early	high	TRUE	FALSE
chr16	66773865	66774456	FALSE	early	high	TRUE	FALSE
chr16	66785629	66786242	FALSE	early	high	TRUE	FALSE
chr16	66864740	66865340	FALSE	early	high	TRUE	FALSE
chr16	66901686	66902095	TRUE	early	high	FALSE	FALSE
chr16	66907027	66907420	TRUE	early	high	TRUE	FALSE
chr16	66928854	66929461	FALSE	early	high	TRUE	FALSE
chr16	6693090	6693466	TRUE		mid	TRUE	FALSE
chr16	66943653	66944210	FALSE	early	mid	TRUE	FALSE
chr16	66958656	66959153	FALSE	early	mid	TRUE	FALSE
chr16	66962632	66963042	TRUE	early	high	TRUE	FALSE
chr16	66981051	66981441	TRUE	early	high	TRUE	FALSE
chr16	66987980	66988332	TRUE	early	low	TRUE	FALSE
chr16	66994893	66995468	FALSE	early	high	TRUE	FALSE
chr16	67011546	67011934	TRUE	early	high	TRUE	FALSE
chr16	67051710	67052123	TRUE	early	low	TRUE	FALSE
chr16	67137972	67138444	TRUE	early	low	FALSE	FALSE
chr16	67189265	67189856	FALSE	early	high	TRUE	FALSE
chr16	67193889	67194275	TRUE	early	high	TRUE	FALSE
chr16	67203574	67203941	TRUE	early	high	TRUE	FALSE
chr16	67208032	67208462	FALSE	early	high	TRUE	FALSE
chr16	67219279	67219878	FALSE	early	high	TRUE	FALSE
chr16	67232125	67232564	TRUE	early	high	TRUE	FALSE
chr16	67280041	67280453	FALSE	early	high	TRUE	FALSE
chr16	67294560	67294951	TRUE	early	mid	TRUE	FALSE
chr16	67312459	67313007	FALSE	early	high	TRUE	FALSE
chr16	67313155	67313555	TRUE	early	high	TRUE	FALSE
chr16	67318786	67319232	TRUE	early	high	TRUE	FALSE
chr16	6732106	6732766	FALSE		mid	FALSE	FALSE
chr16	67360445	67361037	FALSE	early	mid	TRUE	FALSE
chr16	67373356	67373780	FALSE	early	mid	FALSE	FALSE
chr16	67383042	67383516	TRUE	early	mid	TRUE	FALSE
chr16	67406535	67406980	FALSE	early	mid	TRUE	FALSE
chr16	67427166	67427583	TRUE	early	high	TRUE	FALSE
chr16	67433327	67433934	FALSE	early	high	TRUE	FALSE
chr16	67450234	67450702	FALSE	early	high	TRUE	FALSE
chr16	67461968	67462614	FALSE	early	high	TRUE	FALSE
chr16	67481495	67481882	TRUE	early	high	FALSE	FALSE
chr16	67490194	67490618	TRUE	early	high	TRUE	FALSE
chr16	67499696	67500118	TRUE	early	high	TRUE	FALSE
chr16	67515060	67515426	TRUE	early	high	TRUE	FALSE
chr16	67527887	67528246	TRUE	early	low	FALSE	FALSE
chr16	67548287	67548647	TRUE	early	low	TRUE	FALSE
chr16	67554901	67555793	FALSE	early	high	TRUE	FALSE
chr16	67580836	67581463	FALSE	early	high	TRUE	FALSE
chr16	67596426	67596927	TRUE	early	high	TRUE	FALSE
chr16	67678491	67678930	FALSE	early	mid	TRUE	FALSE
chr16	67697001	67697875	FALSE	early	high	TRUE	FALSE
chr16	67701782	67702203	FALSE	early	high	TRUE	FALSE
chr16	67702375	67702828	FALSE	early	high	TRUE	FALSE
chr16	67706585	67706976	TRUE	early	high	TRUE	FALSE
chr16	67850399	67850867	FALSE	early	mid	TRUE	TRUE
chr16	67875683	67876028	FALSE	early	high	FALSE	TRUE
chr16	67876827	67877268	FALSE	early	high	FALSE	TRUE
chr16	67899234	67899658	TRUE	early	high	FALSE	FALSE
chr16	67917624	67918211	FALSE	early	high	FALSE	FALSE
chr16	67962372	67963011	FALSE	early	high	TRUE	FALSE
chr16	67975990	67976595	FALSE	early	high	FALSE	FALSE
chr16	68027111	68027511	TRUE	early	high	FALSE	FALSE
chr16	68074456	68074849	TRUE	early	high	FALSE	FALSE
chr16	68098621	68099206	FALSE	early	high	FALSE	FALSE
chr16	68127776	68128885	FALSE	early	high	TRUE	FALSE
chr16	68150126	68150748	FALSE	early	high	FALSE	FALSE
chr16	68263295	68263691	FALSE	early	high	TRUE	TRUE
chr16	68273837	68274196	TRUE	early	high	TRUE	TRUE
chr16	68295441	68295826	TRUE	early	high	TRUE	TRUE
chr16	68297886	68298480	FALSE	early	high	TRUE	TRUE
chr16	68362508	68362935	TRUE	early	high	TRUE	FALSE
chr16	68398572	68399021	TRUE	early	high	FALSE	FALSE
chr16	68400916	68401440	FALSE	early	high	FALSE	FALSE
chr16	68416105	68416538	FALSE	early	high	FALSE	FALSE
chr16	68430403	68430827	TRUE	early	high	FALSE	FALSE
chr16	68470464	68470920	FALSE	early	high	FALSE	FALSE
chr16	68479341	68479738	TRUE	early	high	FALSE	FALSE
chr16	68544056	68544435	TRUE	early	low	FALSE	FALSE
chr16	68554428	68554882	FALSE	early	low	TRUE	FALSE
chr16	68562215	68562917	FALSE	early	high	TRUE	FALSE
chr16	68624372	68624745	TRUE	early	low	FALSE	FALSE
chr16	68738219	68738609	TRUE	early	high	FALSE	FALSE
chr16	68834171	68834563	TRUE	early	high	FALSE	FALSE
chr16	68877743	68878207	FALSE	early	high	TRUE	FALSE
chr16	68881143	68881567	TRUE	early	high	TRUE	FALSE
chr16	68936275	68936661	TRUE	early	high	TRUE	FALSE
chr16	69029033	69029457	TRUE	early	high	TRUE	FALSE
chr16	69139270	69139721	FALSE	early	high	TRUE	FALSE
chr16	69146537	69147159	FALSE	early	high	TRUE	FALSE
chr16	69157812	69158268	FALSE	early	high	TRUE	FALSE
chr16	69184051	69184420	TRUE	early	high	FALSE	FALSE
chr16	69320814	69321289	TRUE	early	high	TRUE	FALSE
chr16	69345026	69345350	TRUE	early	high	FALSE	FALSE
chr16	69373316	69373687	FALSE	early	high	TRUE	FALSE
chr16	69429921	69430308	TRUE	early	high	TRUE	TRUE
chr16	69432214	69432596	FALSE	early	high	TRUE	TRUE
chr16	69528780	69529192	TRUE	early	low	TRUE	FALSE
chr16	69743362	69743786	FALSE	early	high	TRUE	FALSE
chr16	69788737	69789123	TRUE	early	high	TRUE	FALSE
chr16	697962	698553	FALSE	early	high	FALSE	FALSE
chr16	69830392	69830766	TRUE	early	high	FALSE	TRUE
chr16	69893439	69893894	FALSE	early	high	FALSE	FALSE
chr16	69964087	69964461	TRUE	early	high	TRUE	FALSE
chr16	70052101	70052531	FALSE	early	high	FALSE	FALSE
chr16	70198983	70199343	TRUE	early	low	TRUE	FALSE
chr16	70285752	70286123	FALSE	early	high	TRUE	FALSE
chr16	70286493	70286910	FALSE	early	high	TRUE	FALSE
chr16	70287718	70288116	FALSE	early	high	TRUE	FALSE
chr16	70301416	70301785	FALSE	early	high	TRUE	FALSE
chr16	70365456	70366099	FALSE	early	high	TRUE	FALSE
chr16	70403939	70404587	FALSE	early	high	TRUE	FALSE
chr16	70414724	70415282	FALSE	early	high	TRUE	FALSE
chr16	70429261	70429860	FALSE	early	high	FALSE	FALSE
chr16	70504752	70505379	FALSE	early	high	FALSE	FALSE
chr16	70563258	70563717	TRUE	early	high	TRUE	FALSE
chr16	70616526	70616935	TRUE	early	mid	FALSE	FALSE
chr16	70687596	70688208	FALSE	early	mid	TRUE	FALSE
chr16	70713776	70714227	FALSE	early	high	TRUE	FALSE
chr16	70772306	70772695	FALSE	early	high	FALSE	TRUE
chr16	70804945	70805391	TRUE	early	high	FALSE	TRUE
chr16	70910386	70910782	TRUE	mid	mid	TRUE	FALSE
chr16	71033665	71034041	FALSE	mid	mid	TRUE	FALSE
chr16	71040401	71040850	TRUE	mid	mid	TRUE	FALSE
chr16	710672	711622	FALSE	early	high	TRUE	FALSE
chr16	71345495	71345886	TRUE	mid	low	FALSE	FALSE
chr16	71392388	71392758	TRUE	mid	mid	TRUE	FALSE
chr16	71401310	71401670	TRUE	mid	mid	FALSE	FALSE
chr16	71446061	71447022	TRUE	mid	low	TRUE	FALSE
chr16	71455915	71456313	TRUE	mid	low	FALSE	FALSE
chr16	71513260	71513674	FALSE	mid	mid	FALSE	FALSE
chr16	71533667	71534055	TRUE	earlymid	mid	FALSE	FALSE
chr16	71571561	71571956	TRUE	early	mid	TRUE	FALSE
chr16	71576163	71576800	FALSE	early	mid	FALSE	FALSE
chr16	71598781	71599776	FALSE	early	mid	FALSE	FALSE
chr16	71644902	71645302	TRUE	early	low	FALSE	TRUE
chr16	71679362	71679751	TRUE	early	high	FALSE	TRUE
chr16	71682781	71683227	TRUE	early	high	FALSE	TRUE
chr16	717801	718164	FALSE	early	high	TRUE	FALSE
chr16	71780350	71780749	TRUE	early	high	FALSE	FALSE
chr16	71916266	71916687	FALSE	early	high	FALSE	FALSE
chr16	71917528	71918216	FALSE	early	high	TRUE	FALSE
chr16	71995320	71995703	TRUE	early	mid	FALSE	FALSE
chr16	72100567	72100960	TRUE	early	high	FALSE	FALSE
chr16	72133212	72133823	FALSE	early	high	FALSE	FALSE
chr16	72158760	72159130	FALSE	early	mid	FALSE	FALSE
chr16	72275738	72276333	FALSE	early	low	FALSE	FALSE
chr16	72434177	72434783	FALSE	mid	low	FALSE	FALSE
chr16	72501061	72501488	FALSE	mid	mid	FALSE	FALSE
chr16	72536005	72536375	TRUE	mid	mid	TRUE	FALSE
chr16	72852270	72852787	FALSE	mid	high	TRUE	FALSE
chr16	72866387	72866868	TRUE	mid	high	FALSE	FALSE
chr16	72881030	72881454	FALSE	mid	high	FALSE	FALSE
chr16	72890683	72891116	TRUE	mid	high	FALSE	FALSE
chr16	73029029	73029419	FALSE	mid	high	FALSE	FALSE
chr16	73091343	73091786	FALSE	mid	high	TRUE	TRUE
chr16	7318090	7318545	TRUE	late	mid	FALSE	FALSE
chr16	73230665	73231273	FALSE	mid	low	FALSE	FALSE
chr16	735968	736396	TRUE	early	high	TRUE	FALSE
chr16	73747820	73748417	FALSE	mid	low	FALSE	FALSE
chr16	73912531	73912957	FALSE	mid	low	FALSE	FALSE
chr16	73990490	73990882	TRUE	mid	low	FALSE	FALSE
chr16	74068724	74069190	TRUE	mid	low	FALSE	FALSE
chr16	74069703	74070144	FALSE	mid	low	FALSE	FALSE
chr16	74141688	74142076	FALSE	mid	mid	FALSE	FALSE
chr16	74260495	74260936	TRUE	mid	mid	FALSE	FALSE
chr16	74308907	74309356	TRUE	early	mid	FALSE	FALSE
chr16	74338375	74338799	FALSE	early	high	TRUE	FALSE
chr16	74343702	74344068	TRUE	early	low	FALSE	FALSE
chr16	74363255	74363679	TRUE	early	high	FALSE	FALSE
chr16	74463999	74464359	FALSE	early	low	TRUE	FALSE
chr16	74657096	74657556	TRUE	early	high	TRUE	FALSE
chr16	74684858	74685510	FALSE	early	high	TRUE	FALSE
chr16	74743288	74743724	TRUE	early	low	FALSE	FALSE
chr16	74760623	74761246	FALSE	early	high	FALSE	FALSE
chr16	74846946	74847457	FALSE	early	low	FALSE	FALSE
chr16	74896641	74897017	TRUE	early	low	TRUE	FALSE
chr16	75032329	75032709	TRUE	early	high	TRUE	FALSE
chr16	75130632	75131071	FALSE	early	high	TRUE	FALSE
chr16	75144401	75144851	TRUE	early	high	TRUE	FALSE
chr16	75145148	75145530	FALSE	early	high	TRUE	FALSE
chr16	75233233	75233593	TRUE	early	low	TRUE	FALSE
chr16	75267726	75268344	FALSE	early	high	FALSE	FALSE
chr16	75419408	75419870	TRUE	early	high	TRUE	FALSE
chr16	75436757	75437344	FALSE	early	high	TRUE	FALSE
chr16	75498523	75499050	FALSE	early	high	FALSE	FALSE
chr16	75505662	75506031	TRUE	early	low	FALSE	FALSE
chr16	75551249	75551646	TRUE	early	mid	FALSE	FALSE
chr16	75555223	75555666	FALSE	early	low	FALSE	FALSE
chr16	75584133	75584557	FALSE	early	mid	FALSE	FALSE
chr16	75655019	75655623	FALSE	early	high	FALSE	FALSE
chr16	75798085	75798462	TRUE	mid	high	FALSE	TRUE
chr16	75823006	75823431	FALSE	mid	low	TRUE	TRUE
chr16	761696	762094	TRUE	early	low	TRUE	TRUE
chr16	762828	763435	FALSE	early	high	TRUE	TRUE
chr16	76299318	76299756	FALSE	late	low	FALSE	FALSE
chr16	76687305	76687755	TRUE	late	low	TRUE	FALSE
chr16	769754	770190	FALSE	early	high	FALSE	TRUE
chr16	770433	770901	TRUE	early	high	FALSE	TRUE
chr16	77203546	77203933	TRUE	mid	low	TRUE	FALSE
chr16	77205634	77206266	FALSE	mid	low	TRUE	FALSE
chr16	77257001	77257640	FALSE	mid	mid	TRUE	FALSE
chr16	77269847	77270350	FALSE	mid	low	FALSE	FALSE
chr16	77618145	77618733	FALSE	late	low	TRUE	FALSE
chr16	77633669	77634114	TRUE	mid	low	TRUE	FALSE
chr16	77694298	77694722	TRUE	late	low	TRUE	FALSE
chr16	77709614	77709992	TRUE	late	low	TRUE	FALSE
chr16	77756391	77756880	FALSE	late	mid	TRUE	FALSE
chr16	77816579	77817055	TRUE	mid	low	FALSE	FALSE
chr16	77985644	77986104	FALSE	mid	mid	TRUE	FALSE
chr16	78005466	78006078	FALSE	mid	mid	TRUE	FALSE
chr16	78036863	78037210	TRUE	mid	low	TRUE	FALSE
chr16	78133814	78134199	TRUE	mid	high	TRUE	FALSE
chr16	78269098	78269489	TRUE	late	high	FALSE	FALSE
chr16	783589	784287	FALSE	early	high	FALSE	TRUE
chr16	78471275	78471618	TRUE	late	high	FALSE	FALSE
chr16	78537373	78537982	FALSE	late	high	FALSE	FALSE
chr16	78804483	78805077	FALSE	late	high	FALSE	FALSE
chr16	78958950	78959407	TRUE	late	high	FALSE	FALSE
chr16	790940	791568	FALSE	early	high	FALSE	TRUE
chr16	795734	796167	TRUE	early	low	FALSE	TRUE
chr16	79636035	79636422	TRUE	late	high	TRUE	FALSE
chr16	79801457	79801890	TRUE	late	mid	FALSE	FALSE
chr16	80031143	80031544	TRUE	late	low	FALSE	FALSE
chr16	80118470	80118896	TRUE	late	low	FALSE	FALSE
chr16	80351658	80352082	FALSE	late	low	FALSE	FALSE
chr16	80403474	80403913	TRUE	late	low	FALSE	FALSE
chr16	80500268	80500683	TRUE	late	low	FALSE	FALSE
chr16	80560311	80560710	TRUE	mid	low	TRUE	FALSE
chr16	80561191	80561581	TRUE	mid	low	TRUE	FALSE
chr16	80837082	80837517	FALSE	mid	high	TRUE	FALSE
chr16	80858672	80859063	TRUE	mid	low	TRUE	FALSE
chr16	80886133	80886743	FALSE	mid	mid	TRUE	FALSE
chr16	80958131	80958784	FALSE	mid	low	FALSE	FALSE
chr16	80982778	80983362	FALSE	mid	low	FALSE	FALSE
chr16	81008478	81009186	FALSE	mid	high	FALSE	FALSE
chr16	81038195	81038619	FALSE	mid	high	TRUE	FALSE
chr16	81069068	81069494	FALSE	early	high	TRUE	FALSE
chr16	81174967	81175656	FALSE	early	mid	FALSE	FALSE
chr16	81238659	81239041	TRUE	early	mid	FALSE	FALSE
chr16	81248355	81248758	FALSE	early	mid	TRUE	FALSE
chr16	81294659	81295038	TRUE	early	mid	FALSE	FALSE
chr16	81399951	81400334	TRUE	early	high	FALSE	FALSE
chr16	81437125	81437730	FALSE	early	low	FALSE	FALSE
chr16	81462545	81462942	TRUE	early	low	FALSE	FALSE
chr16	81478955	81479399	FALSE	early	high	TRUE	FALSE
chr16	81619435	81620059	FALSE	early	high	FALSE	FALSE
chr16	81656978	81657562	FALSE	early	high	TRUE	FALSE
chr16	81730822	81731208	TRUE	early	high	TRUE	FALSE
chr16	81756750	81757131	FALSE	early	low	TRUE	FALSE
chr16	81763822	81764443	FALSE	early	low	TRUE	FALSE
chr16	81771610	81771983	TRUE	early	high	TRUE	FALSE
chr16	81907481	81907866	TRUE	early	high	TRUE	FALSE
chr16	81919608	81920206	FALSE	early	high	TRUE	FALSE
chr16	81923958	81924562	FALSE	early	high	FALSE	FALSE
chr16	81929477	81929944	TRUE	early	high	FALSE	FALSE
chr16	81974371	81975138	FALSE	early	high	FALSE	FALSE
chr16	82049848	82050316	FALSE	mid	low	FALSE	FALSE
chr16	82064989	82065413	FALSE	mid	low	TRUE	FALSE
chr16	82095475	82096104	FALSE	mid	mid	FALSE	FALSE
chr16	8223133	8223741	FALSE	mid	low	FALSE	FALSE
chr16	82263633	82263990	TRUE	mid	low	TRUE	FALSE
chr16	82297104	82297522	TRUE	mid	low	TRUE	FALSE
chr16	82377744	82378205	FALSE	mid	low	FALSE	FALSE
chr16	82401530	82401978	TRUE	mid	low	FALSE	FALSE
chr16	82473264	82473868	FALSE	mid	low	FALSE	TRUE
chr16	82490212	82490572	TRUE	mid	low	TRUE	TRUE
chr16	82613890	82614301	TRUE	late	low	FALSE	FALSE
chr16	82637409	82637798	FALSE	late	low	FALSE	FALSE
chr16	82665509	82665962	TRUE	late	high	FALSE	FALSE
chr16	82673327	82673709	TRUE	late	high	FALSE	FALSE
chr16	82674932	82675361	FALSE	late	high	FALSE	FALSE
chr16	82705302	82705743	FALSE	late	high	FALSE	FALSE
chr16	83146889	83147505	FALSE	late	high	FALSE	FALSE
chr16	83249024	83249363	TRUE	late	high	FALSE	FALSE
chr16	83389773	83390197	TRUE	late	high	FALSE	FALSE
chr16	83480383	83480774	TRUE	mid	high	FALSE	FALSE
chr16	835589	835968	TRUE	early	high	FALSE	TRUE
chr16	83859680	83860084	TRUE	mid	low	FALSE	FALSE
chr16	83912439	83912866	TRUE	mid	low	FALSE	FALSE
chr16	83960243	83960847	FALSE	mid	low	TRUE	FALSE
chr16	83987626	83988009	FALSE	early	high	TRUE	FALSE
chr16	83990328	83990706	FALSE	early	high	TRUE	FALSE
chr16	84001362	84002002	FALSE	early	high	TRUE	FALSE
chr16	84077726	84078147	TRUE	early	low	TRUE	FALSE
chr16	84096336	84096728	TRUE	early	high	TRUE	FALSE
chr16	84099152	84099519	TRUE	early	high	TRUE	FALSE
chr16	84118391	84118749	TRUE	early	high	FALSE	FALSE
chr16	84177776	84178214	FALSE	early	high	TRUE	FALSE
chr16	84208877	84209277	FALSE	early	high	TRUE	FALSE
chr16	84220529	84220954	TRUE	early	high	TRUE	FALSE
chr16	84310831	84311197	TRUE	mid	low	FALSE	FALSE
chr16	84341707	84342337	FALSE	mid	mid	FALSE	FALSE
chr16	84518241	84518636	TRUE	early	high	TRUE	FALSE
chr16	84540029	84540362	TRUE	early	high	TRUE	FALSE
chr16	84544909	84545344	TRUE	early	high	TRUE	FALSE
chr16	84655738	84656128	TRUE	early	low	TRUE	FALSE
chr16	84656367	84656743	TRUE	early	low	TRUE	FALSE
chr16	84705896	84706277	FALSE	early	low	TRUE	FALSE
chr16	84759625	84760035	TRUE	early	high	TRUE	FALSE
chr16	84771151	84772691	FALSE	early	high	TRUE	FALSE
chr16	84780425	84780889	TRUE	early	high	FALSE	FALSE
chr16	84787948	84788334	FALSE	early	high	TRUE	FALSE
chr16	84958713	84959109	FALSE	early	low	FALSE	FALSE
chr16	84984497	84984932	TRUE	early	low	FALSE	FALSE
chr16	84985803	84986223	FALSE	early	low	FALSE	FALSE
chr16	84992633	84993051	TRUE	early	low	FALSE	FALSE
chr16	85004162	85004547	FALSE	early	low	FALSE	FALSE
chr16	85060939	85061572	FALSE	early	high	FALSE	FALSE
chr16	85061585	85062054	FALSE	early	high	FALSE	FALSE
chr16	85089803	85090264	TRUE	early	high	FALSE	FALSE
chr16	85090812	85091442	FALSE	early	high	FALSE	FALSE
chr16	85120313	85120717	TRUE	early	high	FALSE	FALSE
chr16	85148470	85149279	FALSE	early	low	TRUE	FALSE
chr16	85206131	85206753	FALSE	early	low	FALSE	FALSE
chr16	85279198	85279600	FALSE	early	low	FALSE	FALSE
chr16	85286772	85287517	FALSE	early	low	FALSE	FALSE
chr16	85308969	85309588	FALSE	early	low	TRUE	FALSE
chr16	85330636	85331021	FALSE	early	low	FALSE	FALSE
chr16	85336834	85337244	TRUE	early	low	FALSE	FALSE
chr16	85349991	85350410	TRUE	early	low	TRUE	FALSE
chr16	85364393	85364801	FALSE	early	low	FALSE	FALSE
chr16	85380825	85381241	TRUE	early	low	FALSE	FALSE
chr16	85403540	85403958	TRUE	early	low	FALSE	FALSE
chr16	85427249	85427653	FALSE	early	low	FALSE	TRUE
chr16	85449965	85450332	TRUE	early	low	TRUE	TRUE
chr16	85454233	85454759	FALSE	early	low	TRUE	TRUE
chr16	85461815	85462223	TRUE	early	low	TRUE	TRUE
chr16	85524566	85525019	FALSE	early	low	FALSE	FALSE
chr16	85562440	85562874	FALSE	early	low	FALSE	FALSE
chr16	85598062	85598474	FALSE	early	low	FALSE	FALSE
chr16	85644088	85644749	FALSE	early	high	TRUE	FALSE
chr16	85649551	85650206	FALSE	early	high	FALSE	FALSE
chr16	85693335	85693701	FALSE	early	high	FALSE	FALSE
chr16	85709126	85709561	TRUE	early	high	FALSE	FALSE
chr16	85751441	85751844	FALSE	early	mid	FALSE	FALSE
chr16	85752329	85752709	TRUE	early	mid	FALSE	FALSE
chr16	85762453	85763147	FALSE	early	mid	FALSE	FALSE
chr16	85793420	85793834	TRUE	early	low	FALSE	FALSE
chr16	85852803	85853143	TRUE	early	low	FALSE	FALSE
chr16	85855000	85855419	FALSE	early	low	FALSE	FALSE
chr16	86020993	86021495	FALSE	mid	low	FALSE	FALSE
chr16	86050003	86050368	TRUE	mid	low	TRUE	FALSE
chr16	86052979	86053606	FALSE	mid	low	TRUE	FALSE
chr16	86077806	86078198	TRUE	mid	low	TRUE	FALSE
chr16	86106419	86106816	TRUE	mid	low	TRUE	FALSE
chr16	8617603	8618148	FALSE	mid	low	TRUE	FALSE
chr16	8622828	8623257	TRUE	mid	low	TRUE	FALSE
chr16	86286243	86286683	TRUE	mid	low	FALSE	FALSE
chr16	863643	864013	TRUE	early	low	FALSE	FALSE
chr16	86374288	86374677	FALSE	mid	low	FALSE	FALSE
chr16	86551291	86551667	TRUE	mid	low	FALSE	TRUE
chr16	86553503	86554084	FALSE	mid	low	FALSE	TRUE
chr16	86597043	86597853	FALSE	mid	low	TRUE	TRUE
chr16	86609272	86609649	FALSE	mid	mid	TRUE	FALSE
chr16	86794729	86795332	FALSE	mid	low	FALSE	FALSE
chr16	86907730	86908137	TRUE	mid	low	TRUE	FALSE
chr16	87096265	87096678	TRUE	mid	mid	TRUE	FALSE
chr16	87110870	87111276	TRUE	mid	low	TRUE	FALSE
chr16	87236737	87237206	TRUE	mid	mid	FALSE	FALSE
chr16	8729228	8729615	FALSE	early	high	TRUE	FALSE
chr16	87312218	87312836	FALSE	mid	mid	TRUE	FALSE
chr16	87331526	87332164	FALSE	mid	mid	TRUE	FALSE
chr16	87350391	87351011	FALSE	mid	mid	FALSE	FALSE
chr16	87358265	87358878	FALSE	mid	high	FALSE	FALSE
chr16	87426802	87427441	FALSE	early	high	TRUE	FALSE
chr16	87428039	87428399	TRUE	early	high	TRUE	FALSE
chr16	87450317	87450906	FALSE	early	high	TRUE	FALSE
chr16	87454213	87454643	TRUE	early	high	TRUE	FALSE
chr16	8745711	8746160	FALSE	early	low	TRUE	FALSE
chr16	8748963	8749571	FALSE	early	low	TRUE	FALSE
chr16	8754805	8755168	TRUE	early	low	TRUE	FALSE
chr16	87583990	87584595	FALSE	early	low	FALSE	FALSE
chr16	87604637	87605393	FALSE	early	low	FALSE	FALSE
chr16	87622322	87622701	FALSE	early	low	FALSE	FALSE
chr16	87669074	87669476	TRUE	early	mid	FALSE	FALSE
chr16	87670007	87670385	TRUE	early	mid	FALSE	FALSE
chr16	87686864	87687292	FALSE	early	mid	FALSE	FALSE
chr16	87715767	87716208	TRUE	early	mid	FALSE	FALSE
chr16	87735936	87736362	TRUE	early	high	FALSE	FALSE
chr16	87802801	87803172	TRUE	early	low	FALSE	FALSE
chr16	87811146	87811860	FALSE	early	low	FALSE	FALSE
chr16	87812642	87813064	TRUE	early	low	FALSE	FALSE
chr16	87883530	87883927	FALSE	early	high	FALSE	FALSE
chr16	87905172	87905545	TRUE	early	high	FALSE	FALSE
chr16	87911216	87911849	FALSE	early	low	FALSE	FALSE
chr16	87942988	87943572	FALSE	early	mid	FALSE	TRUE
chr16	87964058	87964509	FALSE	early	mid	TRUE	TRUE
chr16	87984321	87984777	TRUE	early	high	TRUE	TRUE
chr16	87990396	87990874	TRUE	early	high	TRUE	TRUE
chr16	88016890	88017537	FALSE	early	high	FALSE	TRUE
chr16	88038710	88039159	TRUE	early	high	FALSE	TRUE
chr16	88058125	88058549	TRUE	early	high	FALSE	FALSE
chr16	88227608	88228195	FALSE	early	low	FALSE	FALSE
chr16	88320865	88321269	TRUE	early	low	FALSE	FALSE
chr16	88450140	88450576	FALSE	early	low	FALSE	FALSE
chr16	88503773	88504366	FALSE	early	high	TRUE	FALSE
chr16	88509408	88510014	FALSE	early	high	TRUE	FALSE
chr16	88571827	88572289	FALSE	early	high	FALSE	FALSE
chr16	88593873	88594239	TRUE	early	high	FALSE	FALSE
chr16	88625435	88625820	FALSE	early	low	TRUE	FALSE
chr16	88628360	88628944	FALSE	early	low	TRUE	FALSE
chr16	88695058	88695498	TRUE	early	high	FALSE	FALSE
chr16	88699861	88700322	TRUE	early	high	FALSE	FALSE
chr16	88739103	88739566	FALSE	early	mid	FALSE	FALSE
chr16	88747457	88747842	FALSE	early	mid	TRUE	FALSE
chr16	88751549	88752173	FALSE	early	mid	TRUE	FALSE
chr16	88764498	88765132	FALSE	early	high	TRUE	FALSE
chr16	88803704	88804281	FALSE	early	high	FALSE	TRUE
chr16	88810163	88810539	FALSE	early	high	FALSE	TRUE
chr16	88814307	88814716	TRUE	early	high	FALSE	TRUE
chr16	88850544	88851150	FALSE	early	high	TRUE	TRUE
chr16	88851843	88852218	TRUE	early	high	TRUE	TRUE
chr16	8885743	8886358	FALSE	early	high	TRUE	FALSE
chr16	88882403	88882756	TRUE	early	high	TRUE	TRUE
chr16	88924176	88924792	FALSE	early	high	TRUE	FALSE
chr16	88991589	88992013	FALSE	early	mid	FALSE	FALSE
chr16	89008222	89008643	FALSE	early	mid	FALSE	FALSE
chr16	89233792	89234224	FALSE	early	low	TRUE	FALSE
chr16	89282900	89283239	TRUE	early	high	TRUE	FALSE
chr16	89307194	89307514	FALSE	early	low	FALSE	FALSE
chr16	89355852	89356226	TRUE	early	high	FALSE	FALSE
chr16	89374756	89375184	FALSE	early	high	FALSE	FALSE
chr16	89400012	89400437	TRUE	early	high	FALSE	FALSE
chr16	8949090	8949550	FALSE	early	high	FALSE	FALSE
chr16	89520139	89520572	FALSE	early	high	FALSE	FALSE
chr16	89555492	89556227	FALSE	early	high	FALSE	FALSE
chr16	89575302	89575703	FALSE	early	high	TRUE	FALSE
chr16	89623852	89624224	TRUE	early	high	TRUE	FALSE
chr16	89631926	89632530	FALSE	early	high	TRUE	FALSE
chr16	89641020	89641430	FALSE	early	high	TRUE	FALSE
chr16	89665766	89666203	TRUE	early	high	TRUE	FALSE
chr16	89681750	89682346	FALSE	early	high	FALSE	FALSE
chr16	89707603	89708192	FALSE	early	high	FALSE	FALSE
chr16	89733410	89733862	TRUE	early	high	FALSE	FALSE
chr16	8974093	8974477	TRUE	early	low	FALSE	FALSE
chr16	89766464	89766897	TRUE	early	high	TRUE	FALSE
chr16	89767227	89767718	FALSE	early	high	TRUE	FALSE
chr16	89772343	89772723	FALSE	early	high	TRUE	FALSE
chr16	89818917	89819510	FALSE	early	high	FALSE	FALSE
chr16	89859481	89859932	TRUE	early	high	FALSE	FALSE
chr16	89927222	89927621	FALSE	early	high	TRUE	FALSE
chr16	89976696	89977320	FALSE	early	high	FALSE	FALSE
chr16	89984970	89985426	FALSE	early	high	FALSE	FALSE
chr16	8998999	8999450	FALSE	early	high	FALSE	FALSE
chr16	8999649	9000092	FALSE	early	high	FALSE	FALSE
chr16	90014919	90015291	FALSE	early	high	TRUE	FALSE
chr16	90148092	90148768	FALSE	early	mid	FALSE	FALSE
chr16	9029672	9030169	FALSE	early	high	FALSE	FALSE
chr16	9030305	9030709	TRUE	early	high	FALSE	FALSE
chr16	9102616	9103218	FALSE	early	low	TRUE	FALSE
chr16	9127278	9127702	TRUE	early	low	FALSE	FALSE
chr16	9144268	9144667	TRUE	early	low	FALSE	FALSE
chr16	9228605	9229023	TRUE	early	low	FALSE	FALSE
chr16	9232869	9233265	TRUE	early	low	FALSE	FALSE
chr16	9253946	9254560	FALSE	early	low	FALSE	FALSE
chr16	9319365	9319790	FALSE	early	low	TRUE	TRUE
chr16	9349936	9350592	FALSE	early	low	TRUE	TRUE
chr16	9352279	9352919	FALSE	early	low	TRUE	TRUE
chr16	9391129	9391755	FALSE	mid	low	FALSE	FALSE
chr16	9741767	9742358	FALSE	mid	low	FALSE	FALSE
chr17	10130170	10130820	FALSE	mid	low	FALSE	FALSE
chr17	10199050	10199423	TRUE	mid	low	FALSE	FALSE
chr17	10220514	10220952	FALSE	mid	low	FALSE	FALSE
chr17	10230878	10231249	TRUE	mid	low	FALSE	FALSE
chr17	10261056	10261480	TRUE	mid	low	FALSE	FALSE
chr17	1026283	1026891	FALSE	early	high	FALSE	TRUE
chr17	1050780	1051206	TRUE	early	high	FALSE	TRUE
chr17	10517873	10518257	TRUE	mid	mid	TRUE	FALSE
chr17	10519812	10520247	TRUE	mid	mid	TRUE	FALSE
chr17	10521396	10522068	FALSE	mid	mid	TRUE	FALSE
chr17	10532069	10532488	TRUE	mid	mid	FALSE	FALSE
chr17	10534341	10534765	TRUE	mid	mid	FALSE	FALSE
chr17	10549727	10550091	TRUE	mid	mid	FALSE	FALSE
chr17	10587139	10587576	TRUE	mid	high	FALSE	TRUE
chr17	10600694	10601124	FALSE	mid	high	TRUE	TRUE
chr17	10640396	10640774	TRUE	mid	mid	FALSE	TRUE
chr17	10657353	10657809	FALSE	mid	mid	FALSE	TRUE
chr17	10675749	10676141	TRUE	mid	mid	FALSE	TRUE
chr17	10748481	10748845	TRUE	mid	low	FALSE	TRUE
chr17	10779269	10779680	TRUE	mid	low	FALSE	TRUE
chr17	1090464	1090895	TRUE	early	high	FALSE	TRUE
chr17	11047900	11048362	TRUE	late	low	TRUE	FALSE
chr17	11547605	11547979	TRUE	late	mid	FALSE	FALSE
chr17	1162391	1162773	TRUE	early	low	FALSE	TRUE
chr17	1171658	1172142	FALSE	early	low	FALSE	TRUE
chr17	1179455	1179815	TRUE	early	low	TRUE	TRUE
chr17	11839095	11839502	TRUE	mid	mid	FALSE	FALSE
chr17	11890217	11890649	FALSE	mid	mid	FALSE	FALSE
chr17	12083947	12084376	FALSE	mid	low	TRUE	TRUE
chr17	12159698	12160137	FALSE	mid	low	TRUE	FALSE
chr17	12245903	12246357	TRUE	mid	low	FALSE	FALSE
chr17	12299056	12299480	FALSE	mid	low	FALSE	FALSE
chr17	1235784	1236187	FALSE	early	low	FALSE	FALSE
chr17	12449182	12449822	FALSE	mid	low	FALSE	FALSE
chr17	12570659	12571234	FALSE	mid	mid	TRUE	FALSE
chr17	12645595	12645946	TRUE	mid	mid	FALSE	FALSE
chr17	1268717	1269113	TRUE	early	high	FALSE	FALSE
chr17	12906393	12907017	FALSE	mid	high	FALSE	FALSE
chr17	12927762	12928210	FALSE	mid	low	FALSE	TRUE
chr17	12933708	12934348	FALSE	mid	low	FALSE	TRUE
chr17	12935101	12935726	FALSE	mid	low	FALSE	TRUE
chr17	13017814	13018418	FALSE	mid	low	FALSE	TRUE
chr17	13209855	13210280	TRUE	mid	low	FALSE	FALSE
chr17	13241078	13241714	FALSE	mid	low	FALSE	FALSE
chr17	13498066	13498466	TRUE	mid	mid	TRUE	FALSE
chr17	13501045	13501479	FALSE	mid	mid	TRUE	FALSE
chr17	1358506	1358899	FALSE	early	high	TRUE	FALSE
chr17	13951419	13951843	FALSE	mid	high	FALSE	FALSE
chr17	14099846	14100294	FALSE	mid	high	FALSE	FALSE
chr17	14106686	14107123	FALSE	mid	high	FALSE	FALSE
chr17	14115006	14115471	FALSE	mid	low	FALSE	FALSE
chr17	1418900	1419932	FALSE	early	high	TRUE	FALSE
chr17	14205839	14206292	FALSE	mid	mid	TRUE	FALSE
chr17	14276	14706	FALSE		mid	FALSE	FALSE
chr17	1436489	1436919	FALSE	early	high	FALSE	FALSE
chr17	1477656	1478066	FALSE	early	high	FALSE	FALSE
chr17	14789461	14789903	TRUE	mid	low	FALSE	FALSE
chr17	14829828	14830252	TRUE	mid	low	TRUE	FALSE
chr17	15074753	15075141	FALSE	mid	low	FALSE	FALSE
chr17	15116971	15117405	FALSE	mid	low	FALSE	FALSE
chr17	15136276	15136733	FALSE	mid	high	TRUE	FALSE
chr17	15151402	15151855	FALSE	mid	high	TRUE	FALSE
chr17	15160635	15161047	TRUE	mid	high	TRUE	TRUE
chr17	15164032	15164914	FALSE	mid	high	TRUE	TRUE
chr17	1533268	1533674	TRUE	early	high	TRUE	TRUE
chr17	15339992	15340429	TRUE	mid	high	TRUE	FALSE
chr17	15406112	15406489	TRUE	mid	high	TRUE	FALSE
chr17	15429820	15430273	FALSE	mid	high	FALSE	FALSE
chr17	1552094	1552431	FALSE	early	high	FALSE	TRUE
chr17	1572644	1572998	TRUE	early	high	FALSE	TRUE
chr17	15732022	15732630	FALSE		low	FALSE	TRUE
chr17	15752330	15752754	FALSE		low	FALSE	TRUE
chr17	15847888	15848763	FALSE	early	high	TRUE	FALSE
chr17	15901800	15902408	FALSE	early	high	TRUE	FALSE
chr17	159079	159716	TRUE	early	high	FALSE	FALSE
chr17	15917168	15917592	FALSE	early	high	TRUE	FALSE
chr17	16118724	16119374	FALSE	early	high	TRUE	TRUE
chr17	1617069	1617689	FALSE	early	high	TRUE	TRUE
chr17	16189114	16189497	FALSE	early	high	TRUE	TRUE
chr17	16208053	16208477	TRUE	early	high	TRUE	TRUE
chr17	1624049	1624483	TRUE	early	high	TRUE	TRUE
chr17	16267069	16267508	FALSE	early	low	TRUE	TRUE
chr17	16289951	16290312	TRUE	early	low	FALSE	TRUE
chr17	16318245	16318630	TRUE	early	high	TRUE	TRUE
chr17	16331386	16331742	TRUE	early	high	TRUE	TRUE
chr17	16356547	16356910	TRUE	early	high	FALSE	TRUE
chr17	16424564	16424955	TRUE	early	low	TRUE	TRUE
chr17	16440143	16440778	FALSE	early	low	FALSE	FALSE
chr17	16487518	16487942	TRUE	early	low	FALSE	FALSE
chr17	16492644	16493258	FALSE	early	low	FALSE	FALSE
chr17	16593133	16593645	TRUE	mid	mid	FALSE	TRUE
chr17	16654512	16655008	FALSE		mid	FALSE	TRUE
chr17	16776523	16777080	FALSE	early	low	FALSE	TRUE
chr17	16819273	16819697	TRUE	early	low	FALSE	TRUE
chr17	1687269	1687693	TRUE	early	high	TRUE	FALSE
chr17	16894703	16895342	FALSE	early	low	TRUE	FALSE
chr17	16905104	16905436	TRUE	early	low	FALSE	FALSE
chr17	17045147	17045538	TRUE	early	high	FALSE	FALSE
chr17	17050019	17050460	TRUE	early	high	FALSE	FALSE
chr17	17173181	17173653	FALSE	early	high	FALSE	FALSE
chr17	17216923	17217308	TRUE	early	mid	FALSE	FALSE
chr17	17257964	17258583	FALSE	early	low	TRUE	FALSE
chr17	17259283	17259793	FALSE	early	low	TRUE	FALSE
chr17	17291346	17291790	FALSE	early	low	FALSE	FALSE
chr17	17343295	17343676	FALSE	early	low	FALSE	FALSE
chr17	17400098	17400697	FALSE	early	mid	FALSE	FALSE
chr17	17472022	17472607	FALSE	early	high	FALSE	FALSE
chr17	17473543	17474150	FALSE	early	high	FALSE	FALSE
chr17	17489450	17489882	TRUE	early	high	FALSE	FALSE
chr17	17516999	17517379	FALSE	early	low	FALSE	FALSE
chr17	17545136	17545520	FALSE	early	low	TRUE	FALSE
chr17	17584345	17584799	FALSE	early	high	TRUE	FALSE
chr17	17632964	17633361	TRUE	early	high	FALSE	FALSE
chr17	17655258	17655695	FALSE	early	high	FALSE	FALSE
chr17	17677890	17678289	TRUE	early	high	TRUE	FALSE
chr17	1768726	1769150	TRUE	early	high	FALSE	FALSE
chr17	17688144	17688599	FALSE	early	high	TRUE	FALSE
chr17	17715483	17715935	FALSE	early	high	TRUE	FALSE
chr17	17753293	17753770	TRUE	early	high	TRUE	FALSE
chr17	17763456	17763933	TRUE	early	high	TRUE	FALSE
chr17	17794322	17794693	TRUE	early	high	TRUE	FALSE
chr17	17822505	17823102	FALSE	early	high	FALSE	FALSE
chr17	1786066	1786490	TRUE	early	high	TRUE	FALSE
chr17	17888851	17889292	TRUE	early	high	FALSE	FALSE
chr17	17897534	17897978	FALSE	early	high	FALSE	FALSE
chr17	17908187	17908663	FALSE	early	high	FALSE	FALSE
chr17	17936794	17937222	TRUE	early	high	TRUE	FALSE
chr17	17997280	17997730	FALSE	early	high	TRUE	FALSE
chr17	18043198	18043629	FALSE	early	mid	TRUE	TRUE
chr17	18044228	18045162	FALSE	early	mid	TRUE	TRUE
chr17	18046355	18046779	TRUE	early	mid	TRUE	TRUE
chr17	18086649	18087132	FALSE	early	high	FALSE	TRUE
chr17	18095244	18095668	TRUE	early	high	FALSE	TRUE
chr17	1811999	1812423	TRUE	early	low	TRUE	FALSE
chr17	18120727	18121095	FALSE	early	low	FALSE	TRUE
chr17	18151559	18152157	FALSE	early	high	FALSE	TRUE
chr17	18223121	18223555	TRUE	early	high	TRUE	TRUE
chr17	18467365	18467789	FALSE		high	FALSE	FALSE
chr17	18528873	18529361	FALSE		high	FALSE	FALSE
chr17	18615639	18616303	FALSE	early	mid	FALSE	FALSE
chr17	18720029	18720686	FALSE		low	FALSE	FALSE
chr17	18855107	18855550	FALSE	early	mid	FALSE	FALSE
chr17	18864109	18864707	FALSE	early	mid	FALSE	FALSE
chr17	18935014	18935711	FALSE	early	high	FALSE	FALSE
chr17	19220525	19221000	TRUE	early	high	FALSE	TRUE
chr17	19241410	19242030	FALSE	early	high	TRUE	FALSE
chr17	19266147	19266724	FALSE	early	high	TRUE	FALSE
chr17	1929250	1929674	TRUE	early	mid	FALSE	FALSE
chr17	1933874	1934323	FALSE	early	high	TRUE	FALSE
chr17	19350394	19350953	FALSE	early	high	TRUE	FALSE
chr17	19372656	19373061	TRUE	early	low	FALSE	FALSE
chr17	19417188	19417611	TRUE	early	mid	TRUE	FALSE
chr17	1944612	1945574	FALSE	early	high	TRUE	FALSE
chr17	1945711	1946222	FALSE	early	high	TRUE	FALSE
chr17	19549200	19549629	FALSE	early	high	TRUE	FALSE
chr17	1956804	1957257	TRUE	early	high	TRUE	FALSE
chr17	1958126	1958477	FALSE	early	high	TRUE	FALSE
chr17	1961760	1962197	TRUE	early	high	TRUE	FALSE
chr17	19648163	19648608	FALSE	early	mid	TRUE	FALSE
chr17	19657113	19657547	FALSE	early	low	TRUE	FALSE
chr17	19665813	19666183	TRUE	early	low	TRUE	FALSE
chr17	19669778	19670609	FALSE	early	low	TRUE	FALSE
chr17	1968285	1968669	TRUE	early	high	FALSE	FALSE
chr17	19715695	19716154	FALSE	early	high	TRUE	TRUE
chr17	19770162	19770638	FALSE	early	high	TRUE	TRUE
chr17	19896030	19896434	TRUE	early	low	TRUE	TRUE
chr17	19912425	19912996	FALSE	early	high	TRUE	TRUE
chr17	19913390	19913840	TRUE	early	high	TRUE	TRUE
chr17	1998244	1998695	TRUE	early	high	FALSE	TRUE
chr17	19998575	19999016	TRUE	mid	high	TRUE	FALSE
chr17	20019981	20020417	FALSE	mid	high	TRUE	FALSE
chr17	20024930	20025347	TRUE	mid	high	TRUE	FALSE
chr17	20130055	20130422	TRUE	mid	high	TRUE	FALSE
chr17	20224102	20224514	TRUE	mid	high	TRUE	FALSE
chr17	20284580	20285033	FALSE		mid	FALSE	TRUE
chr17	20549937	20550431	FALSE		low	FALSE	FALSE
chr17	20704863	20705287	FALSE	mid	low	FALSE	FALSE
chr17	20752117	20752616	TRUE	mid	mid	FALSE	FALSE
chr17	20811580	20812004	TRUE	mid	mid	FALSE	FALSE
chr17	20896189	20896780	FALSE	mid	mid	FALSE	FALSE
chr17	20923491	20923929	FALSE	early	high	FALSE	FALSE
chr17	20943220	20943873	FALSE	early	high	TRUE	FALSE
chr17	20946836	20947210	TRUE	early	high	TRUE	FALSE
chr17	21002754	21003430	FALSE	early	low	TRUE	FALSE
chr17	21022943	21023295	FALSE	early	low	TRUE	FALSE
chr17	21032310	21032739	TRUE	early	high	TRUE	FALSE
chr17	21142955	21143379	TRUE	early	mid	FALSE	FALSE
chr17	21183295	21183711	TRUE	mid	low	TRUE	FALSE
chr17	21219839	21220426	FALSE	mid	high	TRUE	FALSE
chr17	2134935	2135342	TRUE	early	high	FALSE	FALSE
chr17	21353214	21353837	FALSE	mid	low	FALSE	FALSE
chr17	21355584	21356008	FALSE	mid	low	FALSE	FALSE
chr17	21360353	21360912	FALSE	mid	low	FALSE	FALSE
chr17	21414906	21415530	FALSE	mid	low	FALSE	FALSE
chr17	21416242	21416614	TRUE	mid	low	FALSE	FALSE
chr17	2148028	2148447	TRUE	early	high	TRUE	FALSE
chr17	2185538	2185962	TRUE	early	high	TRUE	FALSE
chr17	2239616	2240074	FALSE	early	high	TRUE	FALSE
chr17	2256345	2256750	FALSE	early	high	FALSE	FALSE
chr17	2285829	2286209	FALSE	early	high	FALSE	TRUE
chr17	2319303	2319752	TRUE	early	high	FALSE	TRUE
chr17	235824	236325	FALSE	early	high	TRUE	FALSE
chr17	25524464	25524942	FALSE	mid	low	FALSE	FALSE
chr17	25533457	25533905	TRUE	mid	low	FALSE	FALSE
chr17	25563732	25564084	TRUE	mid	low	TRUE	FALSE
chr17	25572265	25572634	TRUE	mid	low	TRUE	FALSE
chr17	25659861	25660411	FALSE	mid	low	FALSE	FALSE
chr17	25676082	25676466	TRUE	mid	mid	FALSE	FALSE
chr17	25680782	25681991	FALSE	mid	mid	FALSE	FALSE
chr17	25707952	25708412	TRUE	mid	low	FALSE	FALSE
chr17	25715358	25715766	TRUE	mid	low	FALSE	FALSE
chr17	25757940	25758301	TRUE	mid	low	FALSE	FALSE
chr17	25782795	25783238	TRUE	mid	high	TRUE	FALSE
chr17	2578571	2579204	FALSE	early	high	TRUE	FALSE
chr17	25821184	25821644	TRUE	mid	high	FALSE	FALSE
chr17	25896312	25896687	TRUE	mid	high	FALSE	FALSE
chr17	25926859	25927241	FALSE	mid	high	TRUE	FALSE
chr17	25928737	25929123	TRUE	mid	high	FALSE	FALSE
chr17	25930147	25930558	FALSE	mid	high	FALSE	FALSE
chr17	25936602	25937026	TRUE	mid	high	FALSE	FALSE
chr17	25978447	25978838	TRUE	mid	high	FALSE	FALSE
chr17	25981654	25982304	FALSE	mid	low	FALSE	FALSE
chr17	26075075	26075505	TRUE	mid	mid	FALSE	FALSE
chr17	26083734	26084171	TRUE	mid	mid	FALSE	FALSE
chr17	26087058	26087600	FALSE	mid	mid	FALSE	FALSE
chr17	2610935	2611370	FALSE	early	high	TRUE	FALSE
chr17	26132461	26132844	TRUE	mid	low	TRUE	FALSE
chr17	262017	262377	TRUE	early	mid	TRUE	FALSE
chr17	26207060	26207416	TRUE	mid	mid	TRUE	FALSE
chr17	26220294	26220878	FALSE	mid	mid	TRUE	FALSE
chr17	26560218	26560842	FALSE	early	mid	FALSE	FALSE
chr17	26578648	26579036	TRUE	early	low	TRUE	FALSE
chr17	26673961	26674398	TRUE	early	high	TRUE	FALSE
chr17	26743850	26744220	TRUE	early	low	FALSE	FALSE
chr17	26753225	26753645	FALSE	early	low	FALSE	FALSE
chr17	26821694	26822083	FALSE	early	mid	TRUE	FALSE
chr17	26867724	26868083	TRUE	early	mid	FALSE	FALSE
chr17	26874903	26875559	FALSE	early	high	FALSE	FALSE
chr17	2689534	2689946	TRUE	early	high	TRUE	TRUE
chr17	26940287	26940892	FALSE	early	high	TRUE	FALSE
chr17	26970969	26971592	FALSE	early	high	TRUE	FALSE
chr17	26973859	26974243	TRUE	early	high	TRUE	FALSE
chr17	27002951	27003385	TRUE	early	high	TRUE	FALSE
chr17	27053788	27054224	TRUE	early	high	TRUE	FALSE
chr17	27054925	27055361	FALSE	early	high	TRUE	FALSE
chr17	27077014	27077527	FALSE	early	high	TRUE	FALSE
chr17	27090510	27091102	FALSE	early	high	TRUE	FALSE
chr17	27175672	27176094	TRUE	early	high	TRUE	FALSE
chr17	27206032	27206453	TRUE	early	high	TRUE	FALSE
chr17	27223811	27224895	FALSE	early	high	TRUE	FALSE
chr17	27229859	27230511	FALSE	early	high	TRUE	FALSE
chr17	27239306	27239697	TRUE	early	high	TRUE	FALSE
chr17	27243361	27243752	TRUE	early	high	TRUE	FALSE
chr17	27280470	27280917	TRUE	early	high	TRUE	FALSE
chr17	27292616	27292981	TRUE	early	high	TRUE	FALSE
chr17	2731709	2732306	TRUE	early	high	FALSE	TRUE
chr17	27438847	27439415	FALSE	early	high	TRUE	FALSE
chr17	27442904	27443508	FALSE	early	high	TRUE	FALSE
chr17	27444135	27444526	TRUE	early	high	TRUE	FALSE
chr17	27451072	27451448	TRUE	early	high	TRUE	FALSE
chr17	27470863	27471323	FALSE	early	high	FALSE	FALSE
chr17	27472346	27472731	FALSE	early	high	FALSE	FALSE
chr17	27475860	27476461	FALSE	early	high	FALSE	FALSE
chr17	27507301	27507920	FALSE	early	high	FALSE	FALSE
chr17	2752077	2752465	TRUE	early	high	FALSE	FALSE
chr17	27546370	27546894	FALSE	early	low	FALSE	FALSE
chr17	27570700	27571137	TRUE	early	low	FALSE	FALSE
chr17	27579093	27579611	FALSE	early	low	FALSE	FALSE
chr17	27618146	27618777	FALSE	early	high	TRUE	FALSE
chr17	27696781	27697480	TRUE	early	low	FALSE	FALSE
chr17	27863981	27864579	FALSE	early	high	FALSE	FALSE
chr17	27894715	27895187	TRUE	early	high	TRUE	FALSE
chr17	27899836	27900430	FALSE	early	high	FALSE	FALSE
chr17	27907298	27907686	TRUE	early	high	FALSE	FALSE
chr17	27911944	27912391	TRUE	early	high	TRUE	FALSE
chr17	27918629	27919022	TRUE	early	high	TRUE	FALSE
chr17	27921143	27921593	TRUE	early	high	FALSE	FALSE
chr17	27940415	27941029	FALSE	early	high	FALSE	FALSE
chr17	27944087	27944696	FALSE	early	high	FALSE	FALSE
chr17	27944971	27945584	FALSE	early	mid	FALSE	FALSE
chr17	27946146	27946591	TRUE	early	mid	FALSE	FALSE
chr17	27966462	27966925	FALSE	early	high	TRUE	FALSE
chr17	28106274	28106625	TRUE	early	high	TRUE	FALSE
chr17	28134773	28135146	TRUE	early	high	TRUE	FALSE
chr17	28258357	28258746	TRUE	early	high	TRUE	TRUE
chr17	28260342	28260784	TRUE	early	mid	TRUE	TRUE
chr17	2833321	2833954	FALSE	early	high	FALSE	FALSE
chr17	28348733	28349333	FALSE	early	mid	FALSE	FALSE
chr17	28353671	28354115	TRUE	early	mid	FALSE	FALSE
chr17	28420526	28421101	FALSE	early	mid	TRUE	FALSE
chr17	28422710	28423109	FALSE	early	mid	TRUE	FALSE
chr17	28431458	28431904	TRUE	early	mid	TRUE	FALSE
chr17	28452268	28452649	TRUE	early	high	TRUE	FALSE
chr17	28563815	28564245	FALSE	early	mid	FALSE	FALSE
chr17	28605041	28605509	FALSE	early	high	TRUE	FALSE
chr17	28663418	28664034	FALSE	early	low	TRUE	FALSE
chr17	28667122	28667731	FALSE	early	low	TRUE	FALSE
chr17	28804155	28804508	TRUE	early	high	TRUE	FALSE
chr17	28882301	28883109	FALSE	early	mid	FALSE	FALSE
chr17	28926979	28927774	FALSE	early	mid	FALSE	TRUE
chr17	28977761	28978317	FALSE	early	low	FALSE	TRUE
chr17	29020739	29021193	FALSE	early	low	FALSE	TRUE
chr17	29024903	29025508	FALSE	early	low	FALSE	TRUE
chr17	29042105	29042718	FALSE	early	high	FALSE	TRUE
chr17	29043979	29044620	FALSE	early	high	FALSE	TRUE
chr17	29046323	29046693	TRUE	early	high	FALSE	TRUE
chr17	29151363	29152108	TRUE	early	high	FALSE	TRUE
chr17	29152918	29153383	FALSE	early	high	FALSE	TRUE
chr17	2916277	2916882	FALSE	early	high	FALSE	FALSE
chr17	29339708	29340145	TRUE	early	low	FALSE	FALSE
chr17	29395316	29395942	FALSE	early	low	FALSE	FALSE
chr17	2946977	2947416	TRUE	early	low	TRUE	FALSE
chr17	2951916	2952386	TRUE	early	low	FALSE	FALSE
chr17	29700155	29700579	TRUE	early	high	TRUE	TRUE
chr17	29716373	29716742	FALSE	early	high	TRUE	TRUE
chr17	29764276	29764656	TRUE	early	high	TRUE	TRUE
chr17	29835214	29835638	FALSE	mid	high	TRUE	TRUE
chr17	29844535	29844985	TRUE	mid	high	TRUE	TRUE
chr17	29852335	29853138	FALSE	mid	high	TRUE	TRUE
chr17	29853259	29853698	TRUE	mid	high	TRUE	TRUE
chr17	29860582	29861021	TRUE	mid	high	TRUE	TRUE
chr17	29885660	29886065	FALSE	mid	low	TRUE	TRUE
chr17	30169533	30169982	TRUE	early	low	TRUE	FALSE
chr17	30228657	30229054	FALSE	early	high	TRUE	FALSE
chr17	30241634	30242312	FALSE	early	low	TRUE	FALSE
chr17	30334179	30334544	FALSE	early	high	FALSE	FALSE
chr17	30438363	30438800	TRUE	early	mid	FALSE	FALSE
chr17	30465904	30466280	TRUE	early	low	TRUE	FALSE
chr17	30469157	30469580	FALSE	early	high	TRUE	FALSE
chr17	30579997	30580603	FALSE	early	high	FALSE	FALSE
chr17	30646451	30646876	FALSE	early	mid	FALSE	FALSE
chr17	30771153	30771499	TRUE	early	high	TRUE	FALSE
chr17	30788747	30789123	TRUE	early	high	TRUE	FALSE
chr17	30789343	30789775	FALSE	early	high	TRUE	FALSE
chr17	30810472	30810856	TRUE	early	high	TRUE	FALSE
chr17	30986068	30986695	FALSE	early	high	TRUE	FALSE
chr17	31003461	31003849	FALSE	early	high	TRUE	FALSE
chr17	31082053	31082545	TRUE	mid	high	TRUE	FALSE
chr17	31110382	31110931	FALSE	mid	high	TRUE	FALSE
chr17	31203342	31203963	FALSE	mid	high	TRUE	FALSE
chr17	31204240	31204836	FALSE	mid	high	TRUE	FALSE
chr17	31236940	31237279	TRUE	mid	low	FALSE	FALSE
chr17	31263970	31264548	FALSE	mid	high	FALSE	FALSE
chr17	31268387	31269006	FALSE	mid	high	FALSE	FALSE
chr17	31325336	31326213	FALSE	mid	mid	FALSE	FALSE
chr17	31365669	31366056	TRUE	mid	mid	FALSE	TRUE
chr17	31376824	31377180	TRUE	mid	mid	FALSE	TRUE
chr17	31847408	31848059	FALSE	late	mid	FALSE	FALSE
chr17	31848791	31849260	FALSE	late	mid	FALSE	FALSE
chr17	31974973	31975422	TRUE	late	mid	FALSE	TRUE
chr17	32001625	32002204	FALSE	late	mid	FALSE	TRUE
chr17	32013179	32013630	TRUE	late	mid	FALSE	TRUE
chr17	32052714	32053090	TRUE	late	mid	FALSE	TRUE
chr17	32078153	32078536	TRUE	late	mid	FALSE	TRUE
chr17	32106121	32106507	TRUE	late	mid	TRUE	TRUE
chr17	32408259	32408693	FALSE	late	mid	FALSE	FALSE
chr17	32473476	32474106	FALSE	late	mid	FALSE	FALSE
chr17	32490688	32491128	FALSE	late	mid	FALSE	FALSE
chr17	32498228	32498609	FALSE	late	mid	TRUE	FALSE
chr17	32526878	32527405	FALSE	late	low	TRUE	FALSE
chr17	32688435	32688934	FALSE	mid	mid	TRUE	FALSE
chr17	32747277	32747686	TRUE	mid	low	TRUE	TRUE
chr17	32846261	32846917	FALSE	mid	low	TRUE	FALSE
chr17	32869757	32870361	FALSE	mid	low	TRUE	FALSE
chr17	32889403	32889842	TRUE	mid	low	FALSE	FALSE
chr17	32965291	32965863	FALSE	mid	mid	FALSE	FALSE
chr17	33219892	33220305	TRUE	mid	low	TRUE	FALSE
chr17	33308033	33308473	FALSE	mid	high	TRUE	FALSE
chr17	33325196	33325582	TRUE	mid	high	TRUE	FALSE
chr17	33416318	33417129	FALSE	mid	high	TRUE	FALSE
chr17	33444996	33445437	FALSE	mid	high	TRUE	FALSE
chr17	33446787	33447152	FALSE	mid	high	TRUE	FALSE
chr17	33469227	33469582	FALSE	mid	high	TRUE	FALSE
chr17	33639722	33640078	TRUE	mid	low	TRUE	FALSE
chr17	33860354	33860714	TRUE	mid	mid	TRUE	FALSE
chr17	33866408	33866804	FALSE	early	mid	TRUE	FALSE
chr17	33882696	33883133	TRUE	early	mid	TRUE	FALSE
chr17	33939721	33940356	FALSE	early	high	TRUE	FALSE
chr17	34074504	34074874	TRUE	early	mid	FALSE	FALSE
chr17	34091053	34091995	FALSE	early	mid	TRUE	FALSE
chr17	34093763	34094334	FALSE	early	mid	TRUE	FALSE
chr17	34131697	34132198	TRUE	early	low	TRUE	FALSE
chr17	34135872	34136700	FALSE	early	high	TRUE	FALSE
chr17	34176498	34176869	TRUE	early	high	FALSE	FALSE
chr17	34274104	34274487	TRUE	early	low	FALSE	FALSE
chr17	34296509	34296873	TRUE	early	low	TRUE	FALSE
chr17	34302974	34303400	TRUE	early	mid	TRUE	FALSE
chr17	34336127	34336761	FALSE	mid	low	FALSE	FALSE
chr17	3438769	3439193	TRUE	early	mid	TRUE	FALSE
chr17	34399870	34400536	FALSE	mid	high	TRUE	FALSE
chr17	34476285	34476767	TRUE	mid	low	TRUE	FALSE
chr17	34838826	34839203	TRUE	mid	low	FALSE	FALSE
chr17	34890142	34890572	TRUE	mid	high	TRUE	FALSE
chr17	34959343	34959703	FALSE	early	high	TRUE	TRUE
chr17	34965229	34966275	FALSE	early	high	TRUE	TRUE
chr17	34982325	34982705	TRUE	early	low	TRUE	TRUE
chr17	34985697	34986103	TRUE	early	low	TRUE	TRUE
chr17	3505792	3506195	FALSE	early	low	TRUE	FALSE
chr17	35062585	35062962	TRUE	early	low	TRUE	FALSE
chr17	35111851	35112281	FALSE	early	low	FALSE	FALSE
chr17	35404926	35405341	TRUE	early	high	TRUE	FALSE
chr17	3551086	3551652	FALSE	early	high	FALSE	FALSE
chr17	35577441	35577880	TRUE	early	high	TRUE	FALSE
chr17	35596613	35597037	TRUE	early	high	TRUE	TRUE
chr17	35730460	35730870	FALSE	early	high	FALSE	FALSE
chr17	35754638	35755014	TRUE	early	high	TRUE	FALSE
chr17	3586284	3586827	FALSE	early	mid	FALSE	TRUE
chr17	35866737	35867166	TRUE	early	high	FALSE	FALSE
chr17	35887348	35887772	TRUE	early	high	TRUE	FALSE
chr17	35930603	35931027	FALSE	early	high	FALSE	FALSE
chr17	35969305	35969941	FALSE	early	high	TRUE	FALSE
chr17	36010414	36010817	TRUE	early	low	TRUE	FALSE
chr17	36061420	36061807	TRUE	early	high	TRUE	FALSE
chr17	36130915	36131290	TRUE	mid	low	TRUE	FALSE
chr17	36151322	36151712	TRUE	mid	low	TRUE	FALSE
chr17	36175900	36176324	TRUE	mid	low	TRUE	FALSE
chr17	36204327	36204754	FALSE	mid	low	TRUE	FALSE
chr17	3626626	3627113	FALSE	early	high	TRUE	TRUE
chr17	36313639	36314063	FALSE		low	FALSE	TRUE
chr17	3637543	3637919	FALSE	early	high	TRUE	TRUE
chr17	3640973	3641350	TRUE	early	high	TRUE	TRUE
chr17	36444191	36444640	FALSE	early	low	FALSE	FALSE
chr17	36478022	36478896	FALSE	early	high	FALSE	FALSE
chr17	36489504	36490153	FALSE	early	mid	FALSE	FALSE
chr17	36504998	36505359	TRUE	early	high	TRUE	FALSE
chr17	36570943	36571341	TRUE	early	low	TRUE	FALSE
chr17	36579899	36580312	FALSE	early	low	TRUE	FALSE
chr17	36600317	36600706	TRUE	early	high	TRUE	FALSE
chr17	36630944	36631428	TRUE	early	high	FALSE	FALSE
chr17	36641109	36641490	TRUE	early	high	FALSE	FALSE
chr17	36648264	36648617	TRUE	early	high	FALSE	FALSE
chr17	36665560	36665966	FALSE	early	high	TRUE	FALSE
chr17	36693408	36693832	TRUE	early	high	TRUE	FALSE
chr17	36714325	36714692	TRUE	early	high	TRUE	FALSE
chr17	36740595	36741221	FALSE	early	high	TRUE	FALSE
chr17	36762591	36763014	FALSE	early	high	TRUE	FALSE
chr17	36819322	36819744	TRUE	early	low	TRUE	FALSE
chr17	36823729	36824221	TRUE	early	low	TRUE	FALSE
chr17	36833265	36833667	TRUE	early	high	TRUE	FALSE
chr17	36885963	36886594	FALSE	early	high	TRUE	FALSE
chr17	36890073	36890498	FALSE	early	high	TRUE	FALSE
chr17	36891362	36891947	FALSE	early	high	FALSE	FALSE
chr17	36917867	36918488	FALSE	early	high	TRUE	FALSE
chr17	36972063	36972505	FALSE	early	high	FALSE	FALSE
chr17	37021119	37021543	TRUE	early	low	TRUE	FALSE
chr17	37025444	37025868	FALSE	early	high	TRUE	FALSE
chr17	37080172	37080566	TRUE	early	high	TRUE	FALSE
chr17	37139401	37139742	TRUE	early	low	TRUE	FALSE
chr17	37225592	37226037	TRUE	early	high	FALSE	TRUE
chr17	3730455	3730846	TRUE	early	high	TRUE	TRUE
chr17	37309128	37309537	FALSE	early	high	TRUE	TRUE
chr17	37320839	37321218	TRUE	early	mid	TRUE	TRUE
chr17	37331176	37331774	FALSE	early	high	FALSE	TRUE
chr17	37350606	37350992	FALSE	early	high	FALSE	TRUE
chr17	37363231	37363566	TRUE	early	high	FALSE	TRUE
chr17	37388297	37388879	FALSE	early	low	FALSE	TRUE
chr17	37391893	37392394	TRUE	early	low	FALSE	TRUE
chr17	37395836	37396448	FALSE	early	low	FALSE	TRUE
chr17	37400978	37401610	FALSE	early	low	FALSE	TRUE
chr17	37417507	37417949	FALSE	early	high	TRUE	TRUE
chr17	37427189	37427627	FALSE	early	high	TRUE	FALSE
chr17	3747207	3747613	TRUE	early	high	TRUE	TRUE
chr17	3749491	3749845	TRUE	early	high	TRUE	TRUE
chr17	3766970	3767328	FALSE	early	mid	FALSE	TRUE
chr17	37683478	37683902	TRUE	early	high	TRUE	FALSE
chr17	37703953	37704553	FALSE	early	high	TRUE	FALSE
chr17	37732371	37732995	FALSE	early	low	FALSE	FALSE
chr17	37778118	37778609	TRUE	early	low	TRUE	FALSE
chr17	37779669	37780052	TRUE	early	high	TRUE	FALSE
chr17	37790573	37791013	FALSE	early	high	TRUE	FALSE
chr17	37810078	37810503	TRUE	early	high	TRUE	FALSE
chr17	37824680	37825086	FALSE	early	high	TRUE	FALSE
chr17	37828433	37828811	FALSE	early	high	TRUE	FALSE
chr17	37874905	37875329	TRUE	early	high	TRUE	FALSE
chr17	37886650	37887050	TRUE	early	high	TRUE	FALSE
chr17	37910430	37910790	TRUE	early	low	TRUE	FALSE
chr17	38095799	38096207	FALSE	early	low	TRUE	FALSE
chr17	3810754	3811188	TRUE	early	mid	TRUE	TRUE
chr17	38115191	38115539	TRUE	early	low	TRUE	FALSE
chr17	38136689	38137055	FALSE	early	high	TRUE	FALSE
chr17	38169975	38170326	TRUE	early	mid	TRUE	FALSE
chr17	3817098	3817506	TRUE	early	mid	TRUE	TRUE
chr17	38183297	38183883	FALSE	early	high	TRUE	FALSE
chr17	38191359	38191747	TRUE	early	high	TRUE	FALSE
chr17	38195118	38195534	TRUE	early	high	TRUE	FALSE
chr17	38226009	38226479	FALSE	early	high	FALSE	FALSE
chr17	38231748	38232130	TRUE	early	high	FALSE	FALSE
chr17	38242712	38243424	FALSE	early	high	TRUE	FALSE
chr17	38267914	38268303	FALSE	early	low	TRUE	FALSE
chr17	38269350	38269747	TRUE	early	low	TRUE	FALSE
chr17	38324401	38325009	FALSE	early	high	TRUE	FALSE
chr17	38346652	38347293	FALSE	early	high	TRUE	FALSE
chr17	38347869	38348306	FALSE	early	high	TRUE	FALSE
chr17	38358068	38358398	TRUE	early	low	FALSE	FALSE
chr17	38375239	38375663	FALSE	early	high	TRUE	FALSE
chr17	3838361	3838721	TRUE	early	high	TRUE	FALSE
chr17	38446952	38447376	TRUE	early	high	TRUE	TRUE
chr17	38459230	38459618	TRUE	early	high	FALSE	TRUE
chr17	38473598	38474254	FALSE	early	high	FALSE	TRUE
chr17	38511250	38511857	FALSE	early	high	TRUE	TRUE
chr17	38514716	38515108	TRUE	early	high	TRUE	TRUE
chr17	38518600	38519174	FALSE	early	mid	TRUE	TRUE
chr17	38555351	38555977	FALSE	early	high	FALSE	TRUE
chr17	38571558	38572024	TRUE	early	high	TRUE	TRUE
chr17	38589896	38590300	FALSE	early	low	FALSE	TRUE
chr17	38597217	38597586	TRUE	early	high	TRUE	TRUE
chr17	38599918	38600547	FALSE	early	high	TRUE	TRUE
chr17	38606443	38606819	TRUE	early	high	FALSE	TRUE
chr17	38632401	38632989	FALSE	early	high	FALSE	TRUE
chr17	38689551	38690162	FALSE	early	low	TRUE	TRUE
chr17	38716483	38716938	TRUE	early	mid	TRUE	FALSE
chr17	38718115	38718651	FALSE	early	mid	FALSE	FALSE
chr17	38771723	38772233	FALSE	early	low	TRUE	FALSE
chr17	38776190	38776581	FALSE	early	low	TRUE	FALSE
chr17	38883138	38883609	TRUE	early	low	TRUE	FALSE
chr17	38948058	38948656	FALSE	early	low	TRUE	FALSE
chr17	38959742	38960136	FALSE	early	low	TRUE	FALSE
chr17	39012919	39013639	FALSE	early	low	TRUE	TRUE
chr17	39065516	39065901	TRUE	early	low	TRUE	TRUE
chr17	3907911	3908271	TRUE	early	high	TRUE	FALSE
chr17	39120104	39120699	FALSE	early	mid	TRUE	TRUE
chr17	39478579	39478959	TRUE	early	low	TRUE	FALSE
chr17	39485598	39485987	FALSE	early	low	TRUE	FALSE
chr17	39573722	39574347	FALSE	early	low	TRUE	FALSE
chr17	39642995	39643425	TRUE	early	mid	TRUE	FALSE
chr17	39652974	39653377	FALSE	early	low	TRUE	FALSE
chr17	39705092	39705890	FALSE	early	low	TRUE	FALSE
chr17	39735807	39736208	FALSE	early	mid	TRUE	FALSE
chr17	3978158	3978749	TRUE	early	high	TRUE	FALSE
chr17	39804123	39804735	FALSE	early	high	TRUE	FALSE
chr17	39804842	39805257	FALSE	early	high	TRUE	FALSE
chr17	39818842	39819340	FALSE	early	high	TRUE	FALSE
chr17	39822104	39822541	TRUE	early	high	TRUE	FALSE
chr17	39823208	39823852	FALSE	early	high	TRUE	FALSE
chr17	39835399	39835829	TRUE	early	high	TRUE	FALSE
chr17	39844215	39844662	FALSE	early	high	TRUE	FALSE
chr17	39845857	39846436	FALSE	early	high	TRUE	FALSE
chr17	39852223	39852869	FALSE	early	high	TRUE	FALSE
chr17	39893994	39894614	FALSE	early	high	TRUE	FALSE
chr17	39942522	39942952	FALSE	early	high	TRUE	FALSE
chr17	39957805	39958506	FALSE	early	high	FALSE	FALSE
chr17	39967792	39968216	TRUE	early	high	TRUE	FALSE
chr17	40041902	40042338	TRUE	early	high	FALSE	FALSE
chr17	40086457	40086925	FALSE	early	high	TRUE	FALSE
chr17	40111663	40112086	TRUE	early	mid	FALSE	FALSE
chr17	40114998	40115596	FALSE	early	mid	FALSE	FALSE
chr17	40171817	40172195	FALSE	early	high	TRUE	FALSE
chr17	40176863	40177315	FALSE	early	high	TRUE	FALSE
chr17	40180524	40180954	TRUE	early	high	FALSE	FALSE
chr17	40202200	40202845	TRUE	early	mid	FALSE	FALSE
chr17	40219270	40219903	FALSE	early	mid	TRUE	FALSE
chr17	40253526	40253943	TRUE	early	high	FALSE	FALSE
chr17	40268731	40269301	FALSE	early	high	TRUE	FALSE
chr17	40270586	40270983	TRUE	early	high	TRUE	FALSE
chr17	40315035	40315465	TRUE	early	mid	FALSE	FALSE
chr17	40333310	40333932	FALSE	early	mid	TRUE	FALSE
chr17	40336134	40336749	FALSE	early	mid	TRUE	FALSE
chr17	40373909	40374521	FALSE	early	high	FALSE	FALSE
chr17	40464179	40464603	TRUE	early	high	TRUE	FALSE
chr17	40474697	40475194	TRUE	early	high	TRUE	FALSE
chr17	40558063	40558438	TRUE	early	high	TRUE	FALSE
chr17	40580433	40580795	TRUE	early	low	FALSE	FALSE
chr17	40591152	40591620	FALSE	early	low	FALSE	FALSE
chr17	40611218	40611635	FALSE	early	high	TRUE	FALSE
chr17	40669447	40669873	TRUE	early	high	FALSE	FALSE
chr17	40672469	40672916	TRUE	early	high	FALSE	FALSE
chr17	40679258	40679642	TRUE	early	low	FALSE	FALSE
chr17	40683818	40684295	FALSE	early	mid	FALSE	FALSE
chr17	40729637	40730061	TRUE	early	high	TRUE	FALSE
chr17	40730431	40730790	TRUE	early	high	TRUE	FALSE
chr17	40760965	40761569	FALSE	early	high	TRUE	FALSE
chr17	40825854	40826499	FALSE	early	high	TRUE	TRUE
chr17	40831764	40832363	FALSE	early	high	TRUE	TRUE
chr17	40833219	40833612	FALSE	early	high	TRUE	TRUE
chr17	40873032	40873618	FALSE	early	high	TRUE	TRUE
chr17	40915379	40915789	FALSE	early	high	TRUE	TRUE
chr17	40925184	40925696	FALSE	early	high	TRUE	TRUE
chr17	40971957	40972328	TRUE	early	high	TRUE	TRUE
chr17	40976213	40976561	TRUE	early	high	TRUE	TRUE
chr17	40995317	40995781	FALSE	early	high	TRUE	TRUE
chr17	4103127	4103730	FALSE	early	high	TRUE	FALSE
chr17	41081274	41081650	FALSE	early	low	TRUE	TRUE
chr17	41089752	41090115	TRUE	early	low	TRUE	TRUE
chr17	41149922	41150346	FALSE	early	high	TRUE	TRUE
chr17	41158531	41158992	TRUE	early	high	TRUE	TRUE
chr17	41176372	41176796	TRUE	early	high	TRUE	TRUE
chr17	4118631	4118986	TRUE	early	high	FALSE	FALSE
chr17	41324109	41324605	FALSE	early	high	FALSE	FALSE
chr17	41363842	41364504	FALSE	early	high	TRUE	FALSE
chr17	41387086	41387516	TRUE	early	low	TRUE	FALSE
chr17	41400135	41401442	FALSE	early	low	FALSE	FALSE
chr17	41411570	41411943	TRUE	early	low	FALSE	FALSE
chr17	41416269	41416884	FALSE	early	low	FALSE	FALSE
chr17	41471307	41471709	TRUE	early	low	TRUE	FALSE
chr17	4152626	4153023	TRUE	early	high	FALSE	FALSE
chr17	41560878	41561406	FALSE	early	high	TRUE	FALSE
chr17	41597931	41598299	TRUE	early	high	TRUE	FALSE
chr17	41653991	41654381	TRUE	early	high	TRUE	FALSE
chr17	41751172	41751581	FALSE	early	low	TRUE	FALSE
chr17	41755267	41755865	FALSE	early	low	TRUE	FALSE
chr17	41771485	41772084	FALSE	early	low	TRUE	FALSE
chr17	41837649	41838211	FALSE	early	low	TRUE	FALSE
chr17	41843780	41844442	FALSE	early	high	TRUE	FALSE
chr17	41918020	41918526	TRUE	early	low	TRUE	FALSE
chr17	41923615	41924006	TRUE	early	mid	TRUE	FALSE
chr17	41955881	41956300	TRUE	early	mid	TRUE	FALSE
chr17	41957724	41958305	FALSE	early	mid	TRUE	FALSE
chr17	41987266	41987898	FALSE	early	mid	FALSE	FALSE
chr17	41995091	41995491	TRUE	early	mid	TRUE	FALSE
chr17	42017936	42018554	FALSE	early	low	TRUE	FALSE
chr17	42021338	42021755	TRUE	early	low	TRUE	FALSE
chr17	42060703	42061326	FALSE	early	low	FALSE	FALSE
chr17	42072256	42072654	TRUE	early	low	TRUE	FALSE
chr17	4207712	4208077	TRUE	early	high	FALSE	FALSE
chr17	42084425	42084849	FALSE	early	mid	TRUE	FALSE
chr17	42118803	42119194	TRUE	early	high	FALSE	FALSE
chr17	42160802	42161251	FALSE	early	high	FALSE	FALSE
chr17	42161538	42161970	TRUE	early	high	FALSE	FALSE
chr17	42175518	42175906	TRUE	early	high	FALSE	FALSE
chr17	42192980	42193589	FALSE	early	high	FALSE	FALSE
chr17	42201202	42201608	FALSE	early	high	TRUE	FALSE
chr17	42219014	42219370	FALSE	early	mid	TRUE	FALSE
chr17	42227892	42228322	FALSE	early	mid	TRUE	FALSE
chr17	42245817	42246159	TRUE	early	mid	TRUE	FALSE
chr17	42275627	42276155	FALSE	early	high	TRUE	TRUE
chr17	42281035	42281628	FALSE	early	high	TRUE	TRUE
chr17	42283849	42284297	TRUE	early	high	TRUE	TRUE
chr17	42287624	42288053	FALSE	early	high	TRUE	TRUE
chr17	42295608	42296075	FALSE	early	high	TRUE	TRUE
chr17	42296351	42297192	FALSE	early	high	TRUE	TRUE
chr17	42406321	42406753	TRUE	early	low	TRUE	TRUE
chr17	42408682	42409077	FALSE	early	low	TRUE	TRUE
chr17	42423096	42423511	TRUE	early	high	TRUE	TRUE
chr17	42428143	42428727	FALSE	early	high	FALSE	TRUE
chr17	42440719	42441733	FALSE	early	mid	TRUE	TRUE
chr17	42453418	42454017	FALSE	early	mid	TRUE	TRUE
chr17	42477393	42478001	FALSE	early	high	TRUE	TRUE
chr17	42600511	42600912	TRUE	early	low	FALSE	TRUE
chr17	42610828	42611255	FALSE	early	low	TRUE	TRUE
chr17	42643205	42643629	TRUE	early	low	FALSE	TRUE
chr17	42659210	42659639	TRUE	early	low	FALSE	TRUE
chr17	4270045	4270501	FALSE	early	high	FALSE	FALSE
chr17	42713924	42714355	FALSE	early	low	FALSE	TRUE
chr17	42749877	42750312	FALSE	early	high	TRUE	TRUE
chr17	42811092	42811561	TRUE	early	high	FALSE	FALSE
chr17	42852121	42852559	TRUE	early	mid	FALSE	FALSE
chr17	42856447	42857029	FALSE	early	mid	FALSE	FALSE
chr17	42942511	42943122	FALSE	early	high	FALSE	FALSE
chr17	42955991	42956415	TRUE	early	high	FALSE	FALSE
chr17	42988416	42988819	FALSE	early	mid	TRUE	FALSE
chr17	42997367	42997735	TRUE	early	low	FALSE	FALSE
chr17	43094173	43094806	FALSE	early	low	TRUE	FALSE
chr17	43096586	43097035	TRUE	early	low	TRUE	FALSE
chr17	43099333	43099863	FALSE	early	high	TRUE	FALSE
chr17	43126537	43126985	FALSE	early	high	FALSE	FALSE
chr17	4316490	4316841	TRUE	early	low	TRUE	FALSE
chr17	43173509	43173933	TRUE	early	high	TRUE	FALSE
chr17	43176498	43177109	FALSE	early	high	TRUE	FALSE
chr17	43209196	43209799	FALSE	early	high	TRUE	FALSE
chr17	43210524	43210907	TRUE	early	high	TRUE	FALSE
chr17	43212604	43213057	TRUE	early	high	TRUE	FALSE
chr17	43226472	43227102	FALSE	early	high	TRUE	FALSE
chr17	43229368	43229740	FALSE	early	high	TRUE	FALSE
chr17	43238146	43238623	FALSE	early	high	TRUE	FALSE
chr17	4323900	4324270	TRUE	early	low	TRUE	FALSE
chr17	43275147	43275607	FALSE	early	mid	TRUE	FALSE
chr17	43296248	43296649	TRUE	early	high	TRUE	FALSE
chr17	43309014	43309457	TRUE	early	high	TRUE	FALSE
chr17	43311985	43312415	TRUE	early	high	TRUE	FALSE
chr17	43312989	43313710	FALSE	early	high	TRUE	FALSE
chr17	43324257	43324912	FALSE	early	high	TRUE	FALSE
chr17	43348215	43348585	TRUE	early	high	TRUE	FALSE
chr17	43354585	43354959	FALSE	early	high	TRUE	FALSE
chr17	43361479	43361911	TRUE	early	high	TRUE	FALSE
chr17	43462853	43463302	TRUE	early	low	TRUE	FALSE
chr17	43472469	43472845	TRUE	early	high	TRUE	FALSE
chr17	43503122	43503517	TRUE	early	high	TRUE	FALSE
chr17	43505396	43505811	TRUE	early	high	TRUE	FALSE
chr17	43662418	43662897	FALSE	early	high	FALSE	FALSE
chr17	43669742	43670062	TRUE	early	low	FALSE	FALSE
chr17	43717681	43718119	TRUE	early	high	TRUE	FALSE
chr17	43797116	43797555	FALSE	early	mid	FALSE	FALSE
chr17	43799514	43799955	TRUE	early	mid	FALSE	FALSE
chr17	43860519	43860949	TRUE	early	mid	FALSE	FALSE
chr17	43909503	43909870	TRUE	early	low	TRUE	FALSE
chr17	43930055	43930716	FALSE	early	low	FALSE	FALSE
chr17	43971584	43971945	FALSE	early	mid	FALSE	FALSE
chr17	44026434	44027023	FALSE	early	mid	FALSE	TRUE
chr17	44079869	44080213	FALSE	early	mid	TRUE	TRUE
chr17	44121650	44122286	FALSE	early	high	TRUE	TRUE
chr17	44264260	44264711	TRUE	early	high	TRUE	FALSE
chr17	44270659	44271884	FALSE	early	high	TRUE	FALSE
chr17	44272041	44272725	FALSE	early	high	TRUE	FALSE
chr17	44290270	44290646	TRUE	early	high	TRUE	FALSE
chr17	44331161	44331548	FALSE	early	low	FALSE	FALSE
chr17	44364027	44364620	FALSE	early	high	FALSE	FALSE
chr17	4468846	4469442	FALSE	early	low	TRUE	FALSE
chr17	4469988	4470372	TRUE	early	low	TRUE	FALSE
chr17	44859597	44859989	TRUE	early	mid	FALSE	TRUE
chr17	44899674	44900293	FALSE	early	mid	FALSE	TRUE
chr17	44913228	44913839	FALSE	early	mid	FALSE	TRUE
chr17	44919166	44919755	FALSE	early	mid	FALSE	TRUE
chr17	44920209	44920624	TRUE	early	mid	FALSE	TRUE
chr17	44953789	44954243	FALSE	early	mid	FALSE	FALSE
chr17	45018174	45018587	TRUE	early	high	FALSE	FALSE
chr17	45019864	45020289	TRUE	early	high	FALSE	FALSE
chr17	45054647	45055099	FALSE	early	high	TRUE	FALSE
chr17	45078474	45078915	FALSE	early	high	FALSE	FALSE
chr17	4529251	4529884	FALSE	early	low	TRUE	FALSE
chr17	45307058	45307510	TRUE	early	low	FALSE	FALSE
chr17	45331097	45331522	FALSE	early	mid	TRUE	FALSE
chr17	45393045	45393411	TRUE	early	mid	TRUE	FALSE
chr17	45439543	45439979	FALSE	early	mid	TRUE	FALSE
chr17	45577920	45578379	TRUE	early	low	FALSE	FALSE
chr17	45693194	45693747	FALSE	early	high	TRUE	FALSE
chr17	45695772	45696215	TRUE	early	high	TRUE	FALSE
chr17	45741698	45742049	TRUE	early	high	FALSE	FALSE
chr17	45776180	45776538	TRUE	early	high	FALSE	FALSE
chr17	45794765	45795400	FALSE	early	low	FALSE	FALSE
chr17	45819956	45820407	TRUE	early	mid	FALSE	TRUE
chr17	45853962	45854316	TRUE	early	low	FALSE	TRUE
chr17	45867393	45867807	FALSE	early	low	FALSE	TRUE
chr17	45879762	45880132	TRUE	early	low	FALSE	TRUE
chr17	45908250	45908941	FALSE	early	high	TRUE	TRUE
chr17	45918510	45918928	FALSE	early	high	TRUE	TRUE
chr17	45920386	45920797	FALSE	early	high	TRUE	TRUE
chr17	45922060	45922754	FALSE	early	mid	TRUE	TRUE
chr17	45967307	45967900	FALSE	early	mid	TRUE	TRUE
chr17	46024007	46024645	FALSE	early	high	TRUE	FALSE
chr17	46026209	46026986	FALSE	early	high	TRUE	FALSE
chr17	46048028	46048431	FALSE	early	high	FALSE	FALSE
chr17	46055709	46056069	TRUE	early	high	FALSE	FALSE
chr17	46088658	46089047	TRUE	early	low	TRUE	FALSE
chr17	46095721	46096059	TRUE	early	low	TRUE	FALSE
chr17	46100755	46101592	FALSE	early	high	TRUE	FALSE
chr17	46102430	46102778	FALSE	early	high	TRUE	FALSE
chr17	46103735	46104146	FALSE	early	high	TRUE	FALSE
chr17	46114262	46114692	FALSE	early	high	TRUE	FALSE
chr17	4613130	4613509	FALSE	early	high	TRUE	FALSE
chr17	46145933	46146357	FALSE	early	high	FALSE	FALSE
chr17	46151697	46152069	TRUE	early	high	FALSE	FALSE
chr17	46157370	46157997	FALSE	early	high	TRUE	FALSE
chr17	46208609	46208975	FALSE	early	high	FALSE	FALSE
chr17	46212451	46212887	TRUE	early	high	TRUE	TRUE
chr17	46230983	46231407	FALSE	early	high	TRUE	TRUE
chr17	46258968	46259397	FALSE	early	high	TRUE	TRUE
chr17	46292938	46293321	FALSE	early	high	TRUE	TRUE
chr17	46337055	46337660	FALSE	early	high	TRUE	TRUE
chr17	46338637	46339037	FALSE	early	high	TRUE	TRUE
chr17	46340333	46340798	TRUE	early	high	TRUE	TRUE
chr17	4634932	4635308	TRUE	early	high	FALSE	FALSE
chr17	46385191	46385547	TRUE	early	high	TRUE	FALSE
chr17	46413225	46413856	FALSE	mid	high	TRUE	FALSE
chr17	46429153	46429596	TRUE	mid	high	TRUE	FALSE
chr17	46451999	46452429	TRUE	mid	high	TRUE	FALSE
chr17	46534608	46535027	FALSE	mid	low	FALSE	FALSE
chr17	46569849	46570209	TRUE	mid	low	TRUE	FALSE
chr17	46639492	46639974	TRUE	early	high	TRUE	FALSE
chr17	46662694	46663103	FALSE	early	high	TRUE	FALSE
chr17	46671241	46671803	FALSE	early	high	TRUE	FALSE
chr17	46679960	46680280	TRUE	early	high	TRUE	FALSE
chr17	46690202	46690895	FALSE	early	high	TRUE	TRUE
chr17	46695917	46696313	TRUE	early	high	TRUE	TRUE
chr17	46713753	46714220	TRUE	early	high	TRUE	TRUE
chr17	46748996	46749383	TRUE	early	low	TRUE	FALSE
chr17	46755734	46756361	FALSE	early	low	TRUE	FALSE
chr17	46801881	46802241	TRUE	early	mid	TRUE	FALSE
chr17	46867985	46868762	FALSE	early	mid	TRUE	FALSE
chr17	46882187	46882815	FALSE	early	mid	TRUE	FALSE
chr17	46891779	46892152	TRUE	early	mid	TRUE	FALSE
chr17	4690552	4691195	FALSE	early	mid	TRUE	FALSE
chr17	4693146	4693974	FALSE	early	mid	TRUE	FALSE
chr17	46955493	46955917	TRUE	early	mid	FALSE	FALSE
chr17	46956292	46956707	TRUE	early	mid	FALSE	FALSE
chr17	46961855	46962379	FALSE	early	mid	TRUE	FALSE
chr17	47031583	47031984	FALSE	early	low	TRUE	TRUE
chr17	47109507	47110534	FALSE	early	mid	TRUE	TRUE
chr17	47113139	47113771	FALSE	early	mid	TRUE	TRUE
chr17	4718553	4718987	TRUE	early	high	TRUE	FALSE
chr17	47257643	47258048	TRUE	early	low	FALSE	TRUE
chr17	47269069	47269642	FALSE	early	low	FALSE	TRUE
chr17	47300811	47301479	FALSE	early	high	FALSE	TRUE
chr17	47304754	47305180	TRUE	early	mid	FALSE	TRUE
chr17	47368086	47368481	TRUE	early	high	TRUE	TRUE
chr17	47392784	47393213	TRUE	early	high	FALSE	TRUE
chr17	47443007	47443455	TRUE	early	low	FALSE	TRUE
chr17	47445760	47446140	FALSE	early	low	FALSE	TRUE
chr17	47472376	47472754	TRUE	early	low	FALSE	FALSE
chr17	47485216	47485732	FALSE	early	high	TRUE	FALSE
chr17	47512411	47513003	FALSE	early	low	TRUE	FALSE
chr17	47573726	47574119	TRUE	early	mid	FALSE	FALSE
chr17	47591586	47592211	FALSE	early	mid	FALSE	FALSE
chr17	47625858	47626470	FALSE	early	low	TRUE	FALSE
chr17	47633674	47634071	TRUE	early	low	TRUE	FALSE
chr17	47634757	47635157	TRUE	early	low	TRUE	FALSE
chr17	47645191	47645618	TRUE	early	low	TRUE	FALSE
chr17	47647352	47647792	FALSE	early	low	TRUE	FALSE
chr17	47652938	47653397	TRUE	early	mid	TRUE	FALSE
chr17	47772774	47773196	TRUE	early	low	TRUE	FALSE
chr17	47781215	47781639	TRUE	early	high	TRUE	FALSE
chr17	47785543	47786189	FALSE	early	high	TRUE	FALSE
chr17	4785265	4785663	TRUE	early	high	TRUE	FALSE
chr17	47857039	47857652	FALSE	early	high	FALSE	FALSE
chr17	47921127	47921523	FALSE	early	mid	TRUE	FALSE
chr17	4792346	4792757	TRUE	early	high	TRUE	TRUE
chr17	47929080	47929504	TRUE	early	low	TRUE	FALSE
chr17	47938423	47938835	FALSE	early	low	TRUE	FALSE
chr17	47957862	47958260	FALSE	early	low	TRUE	FALSE
chr17	48029793	48030243	TRUE	early	low	FALSE	FALSE
chr17	4806791	4807203	FALSE	early	mid	TRUE	TRUE
chr17	48073937	48074341	FALSE	early	mid	TRUE	FALSE
chr17	48075587	48075976	TRUE	early	mid	TRUE	FALSE
chr17	48103901	48104924	FALSE	early	low	TRUE	FALSE
chr17	4812377	4812748	TRUE	early	low	TRUE	TRUE
chr17	48133731	48134232	FALSE	early	high	TRUE	FALSE
chr17	48156901	48157418	TRUE	early	high	FALSE	FALSE
chr17	48164786	48165189	TRUE	early	high	TRUE	FALSE
chr17	48171593	48172236	FALSE	early	high	TRUE	FALSE
chr17	48192245	48192626	TRUE	early	high	TRUE	FALSE
chr17	48194540	48194925	TRUE	early	high	FALSE	FALSE
chr17	48217199	48217807	FALSE	early	high	TRUE	FALSE
chr17	48228293	48228717	FALSE	early	high	TRUE	FALSE
chr17	48238787	48239211	FALSE	early	mid	TRUE	FALSE
chr17	48246646	48247040	TRUE	early	mid	TRUE	FALSE
chr17	48255718	48256121	FALSE	early	mid	FALSE	FALSE
chr17	48272485	48272926	FALSE	early	high	TRUE	FALSE
chr17	48275604	48275964	TRUE	early	high	TRUE	FALSE
chr17	48277810	48278404	FALSE	early	high	TRUE	FALSE
chr17	48347446	48347837	FALSE	early	high	TRUE	TRUE
chr17	48350183	48351128	TRUE	early	high	TRUE	TRUE
chr17	48374730	48375331	FALSE	early	low	TRUE	TRUE
chr17	4837554	4838002	TRUE	early	high	TRUE	TRUE
chr17	48439327	48439721	TRUE	early	high	TRUE	TRUE
chr17	48474787	48475385	FALSE	early	high	TRUE	TRUE
chr17	48504648	48505185	FALSE	early	high	TRUE	TRUE
chr17	48555876	48556641	FALSE	early	high	TRUE	TRUE
chr17	48556837	48557250	TRUE	early	high	TRUE	TRUE
chr17	48559786	48560220	TRUE	early	high	TRUE	TRUE
chr17	48578444	48578873	FALSE	early	low	TRUE	TRUE
chr17	48619008	48619585	FALSE	early	high	TRUE	FALSE
chr17	48624222	48624586	FALSE	early	high	TRUE	FALSE
chr17	48628166	48628544	TRUE	early	high	TRUE	FALSE
chr17	48703507	48703868	FALSE	early	mid	TRUE	FALSE
chr17	48707915	48708550	FALSE	early	low	TRUE	FALSE
chr17	48758648	48759245	FALSE	early	high	TRUE	FALSE
chr17	48772446	48772870	FALSE	early	high	TRUE	FALSE
chr17	48782499	48782923	FALSE	early	high	TRUE	FALSE
chr17	4883865	4884487	FALSE	early	high	TRUE	TRUE
chr17	48860499	48860913	TRUE	early	low	TRUE	FALSE
chr17	48894584	48894977	TRUE	early	low	TRUE	FALSE
chr17	4890568	4891204	FALSE	early	high	TRUE	TRUE
chr17	48919219	48919604	TRUE	early	mid	TRUE	FALSE
chr17	48929443	48929821	TRUE	early	low	TRUE	FALSE
chr17	48940714	48941091	TRUE	early	high	TRUE	FALSE
chr17	49027688	49028093	FALSE	early	low	TRUE	FALSE
chr17	49034134	49034827	FALSE	early	low	TRUE	FALSE
chr17	49078394	49078853	FALSE	early	high	TRUE	FALSE
chr17	49134070	49134741	FALSE	early	high	TRUE	FALSE
chr17	49197016	49197483	FALSE	early	high	TRUE	FALSE
chr17	49230499	49230908	TRUE	early	high	TRUE	FALSE
chr17	49244401	49244980	FALSE	early	high	FALSE	FALSE
chr17	4934661	4935021	FALSE	early	high	FALSE	TRUE
chr17	49376151	49376527	FALSE	early	high	FALSE	FALSE
chr17	49399728	49400357	FALSE	mid	mid	FALSE	FALSE
chr17	49448973	49449397	TRUE	mid	low	FALSE	FALSE
chr17	49512981	49513395	FALSE	mid	mid	FALSE	FALSE
chr17	49538840	49539273	FALSE	mid	low	FALSE	FALSE
chr17	49613165	49613627	TRUE	mid	low	FALSE	FALSE
chr17	4965689	4966048	FALSE	early	low	FALSE	TRUE
chr17	49841747	49842116	TRUE	mid	low	FALSE	FALSE
chr17	49938279	49938719	TRUE	late	low	FALSE	FALSE
chr17	50184018	50184394	TRUE	late	low	FALSE	FALSE
chr17	50248280	50248732	TRUE	late	low	FALSE	FALSE
chr17	50460843	50461287	TRUE	late	low	FALSE	FALSE
chr17	5095114	5095485	FALSE	early	high	FALSE	TRUE
chr17	5100238	5100662	TRUE	early	mid	FALSE	TRUE
chr17	5140818	5141438	FALSE	early	mid	FALSE	TRUE
chr17	5152819	5153243	TRUE	early	mid	FALSE	TRUE
chr17	5210638	5211064	FALSE	early	high	FALSE	FALSE
chr17	52968522	52969196	FALSE	mid	low	FALSE	FALSE
chr17	53045411	53046213	FALSE	mid	high	TRUE	FALSE
chr17	53070133	53070856	FALSE	mid	high	TRUE	FALSE
chr17	53082874	53083313	TRUE	mid	high	TRUE	FALSE
chr17	53373308	53373683	TRUE	mid	mid	FALSE	FALSE
chr17	5342365	5342838	FALSE	early	high	TRUE	FALSE
chr17	53426143	53426512	TRUE	mid	low	FALSE	FALSE
chr17	53434118	53434697	FALSE	mid	low	TRUE	FALSE
chr17	53591358	53591761	TRUE	mid	low	TRUE	FALSE
chr17	53603767	53604125	TRUE	mid	low	FALSE	FALSE
chr17	53604839	53605267	FALSE	mid	low	FALSE	FALSE
chr17	53626475	53626914	TRUE	mid	low	FALSE	FALSE
chr17	53679123	53679547	FALSE	mid	low	FALSE	FALSE
chr17	53719138	53719515	TRUE	mid	low	FALSE	FALSE
chr17	53795508	53795868	TRUE	mid	mid	FALSE	FALSE
chr17	53813124	53813548	FALSE	mid	low	FALSE	FALSE
chr17	53828323	53828805	TRUE	mid	high	TRUE	FALSE
chr17	53847543	53848013	FALSE	mid	high	FALSE	FALSE
chr17	53922669	53923060	FALSE	late	high	FALSE	FALSE
chr17	54203868	54204270	TRUE	late	mid	FALSE	FALSE
chr17	54396896	54397320	TRUE	mid	mid	FALSE	FALSE
chr17	54556205	54556630	FALSE	mid	mid	FALSE	FALSE
chr17	54577115	54577550	TRUE	mid	mid	FALSE	FALSE
chr17	54669818	54670370	FALSE	mid	mid	TRUE	FALSE
chr17	54707169	54707601	TRUE	mid	low	FALSE	FALSE
chr17	54731280	54731704	TRUE	mid	low	FALSE	FALSE
chr17	54756517	54757108	FALSE	mid	low	FALSE	FALSE
chr17	54793239	54793616	TRUE	mid	low	TRUE	FALSE
chr17	54857572	54857928	TRUE	mid	low	FALSE	FALSE
chr17	54897010	54897386	TRUE	early	mid	FALSE	FALSE
chr17	5490747	5491137	TRUE	mid	high	TRUE	FALSE
chr17	5495469	5496108	FALSE	mid	high	TRUE	FALSE
chr17	54969111	54969517	TRUE	early	high	TRUE	FALSE
chr17	55017168	55017691	TRUE	early	high	FALSE	FALSE
chr17	55038256	55038904	FALSE	early	high	FALSE	FALSE
chr17	55087370	55087712	FALSE	early	low	FALSE	FALSE
chr17	55162772	55163203	FALSE	early	high	TRUE	FALSE
chr17	55183885	55184345	TRUE	early	high	FALSE	FALSE
chr17	55191378	55191799	FALSE	early	high	TRUE	FALSE
chr17	55198690	55199072	TRUE	early	high	TRUE	FALSE
chr17	55208291	55208654	FALSE	early	low	TRUE	FALSE
chr17	55320371	55320913	TRUE	early	low	TRUE	FALSE
chr17	55518005	55518586	FALSE	mid	high	FALSE	FALSE
chr17	55629636	55630034	TRUE	early	high	FALSE	TRUE
chr17	55675175	55675558	TRUE	early	high	FALSE	TRUE
chr17	55749236	55749995	FALSE	early	high	TRUE	FALSE
chr17	55813045	55813509	TRUE	early	low	TRUE	FALSE
chr17	55817235	55817904	FALSE	early	low	TRUE	FALSE
chr17	55824919	55825275	TRUE	early	low	TRUE	FALSE
chr17	55860650	55861254	FALSE	early	low	TRUE	FALSE
chr17	55910468	55911123	FALSE	early	low	FALSE	FALSE
chr17	55935267	55935698	TRUE	early	high	TRUE	FALSE
chr17	55945582	55946029	FALSE	early	high	TRUE	FALSE
chr17	55952777	55953389	FALSE	early	high	FALSE	FALSE
chr17	55969798	55970242	TRUE	early	high	TRUE	FALSE
chr17	56072779	56073155	FALSE	early	low	TRUE	FALSE
chr17	56076855	56077239	TRUE	early	low	TRUE	FALSE
chr17	5608341	5608768	TRUE	mid	low	FALSE	FALSE
chr17	5610139	5610551	TRUE	mid	low	FALSE	FALSE
chr17	56161998	56162459	TRUE	early	high	FALSE	FALSE
chr17	56190381	56190817	FALSE	early	low	TRUE	FALSE
chr17	56199252	56199683	TRUE	early	low	TRUE	FALSE
chr17	56214017	56214477	TRUE	early	low	FALSE	FALSE
chr17	56249800	56250257	TRUE	early	low	FALSE	FALSE
chr17	56277390	56278011	FALSE	early	low	FALSE	FALSE
chr17	56296537	56296937	FALSE	early	high	FALSE	FALSE
chr17	56326981	56327371	FALSE	early	mid	FALSE	FALSE
chr17	56354479	56354895	TRUE	early	mid	TRUE	FALSE
chr17	56381631	56382170	FALSE	early	high	TRUE	FALSE
chr17	56385628	56386095	TRUE	early	high	TRUE	FALSE
chr17	56394730	56395123	TRUE	early	high	TRUE	FALSE
chr17	56406680	56407148	FALSE	early	high	TRUE	FALSE
chr17	56494947	56495290	FALSE	early	high	TRUE	FALSE
chr17	56524878	56525210	TRUE	early	mid	TRUE	FALSE
chr17	56595544	56596336	FALSE	early	high	TRUE	FALSE
chr17	56598190	56598797	FALSE	early	high	FALSE	FALSE
chr17	56604615	56605121	TRUE	early	high	FALSE	FALSE
chr17	56618570	56619026	TRUE	early	high	TRUE	FALSE
chr17	56654993	56655606	FALSE	early	mid	FALSE	FALSE
chr17	56664988	56665712	FALSE	early	mid	FALSE	FALSE
chr17	56788042	56788735	FALSE	early	high	FALSE	FALSE
chr17	57037334	57037955	FALSE	early	mid	FALSE	FALSE
chr17	57082242	57082642	FALSE	early	high	TRUE	FALSE
chr17	57243234	57243658	FALSE	early	high	FALSE	FALSE
chr17	57297662	57298296	FALSE	early	mid	TRUE	FALSE
chr17	57388318	57388694	TRUE	early	low	FALSE	FALSE
chr17	57394246	57394870	FALSE	early	low	FALSE	FALSE
chr17	57406880	57407293	FALSE	early	high	TRUE	FALSE
chr17	57518170	57518795	FALSE	early	low	TRUE	TRUE
chr17	57598839	57599413	FALSE	early	low	TRUE	TRUE
chr17	57638364	57638799	FALSE	early	low	TRUE	TRUE
chr17	57685137	57685596	FALSE	early	high	FALSE	TRUE
chr17	57824208	57824643	FALSE	early	high	TRUE	FALSE
chr17	57830772	57831197	TRUE	early	high	TRUE	FALSE
chr17	57930552	57930975	TRUE	early	low	TRUE	FALSE
chr17	57936768	57937200	FALSE	early	high	FALSE	FALSE
chr17	57991605	57992062	FALSE	early	high	FALSE	FALSE
chr17	58114411	58114857	TRUE	early	low	TRUE	FALSE
chr17	58217200	58217761	FALSE	early	low	FALSE	FALSE
chr17	58219353	58219881	FALSE	early	low	TRUE	FALSE
chr17	58220237	58220609	TRUE	early	low	TRUE	FALSE
chr17	58252047	58252490	TRUE	early	low	FALSE	FALSE
chr17	58308478	58308925	FALSE	early	high	TRUE	FALSE
chr17	58498592	58499217	FALSE	early	high	TRUE	FALSE
chr17	58513253	58513653	TRUE	early	high	TRUE	FALSE
chr17	58647084	58647519	TRUE	early	low	FALSE	FALSE
chr17	58663622	58664075	TRUE	early	low	FALSE	FALSE
chr17	58678506	58678875	TRUE	early	high	FALSE	FALSE
chr17	58716081	58716470	TRUE	early	high	FALSE	FALSE
chr17	58717818	58718267	FALSE	early	high	FALSE	FALSE
chr17	58719112	58719536	TRUE	early	high	FALSE	FALSE
chr17	58798118	58798478	TRUE	early	high	TRUE	FALSE
chr17	59049132	59049698	FALSE	mid	high	TRUE	FALSE
chr17	59079612	59080060	FALSE	mid	high	TRUE	FALSE
chr17	59426683	59427142	TRUE	mid	high	FALSE	FALSE
chr17	59436175	59436605	FALSE	mid	high	FALSE	FALSE
chr17	59467321	59467918	FALSE	mid	high	FALSE	FALSE
chr17	59470952	59471578	FALSE	mid	high	TRUE	FALSE
chr17	59486870	59487313	FALSE	mid	high	FALSE	FALSE
chr17	59488064	59488498	FALSE	mid	high	FALSE	FALSE
chr17	59489671	59490101	FALSE	mid	high	FALSE	FALSE
chr17	59494205	59494823	TRUE	mid	low	FALSE	FALSE
chr17	59628519	59628959	FALSE	mid	low	FALSE	FALSE
chr17	59652215	59653053	FALSE	mid	low	TRUE	FALSE
chr17	59660548	59661013	FALSE	mid	low	FALSE	FALSE
chr17	59713289	59713655	TRUE	mid	low	FALSE	FALSE
chr17	5972176	5972600	FALSE	mid	mid	FALSE	FALSE
chr17	59914577	59915192	FALSE	mid	mid	FALSE	TRUE
chr17	60143288	60143687	TRUE	early	high	TRUE	FALSE
chr17	60186803	60187226	FALSE	early	low	FALSE	FALSE
chr17	603735	604466	FALSE	early	high	TRUE	FALSE
chr17	60498584	60499142	FALSE	early	high	FALSE	FALSE
chr17	60501080	60501842	FALSE	early	high	FALSE	FALSE
chr17	60562263	60562732	FALSE	early	high	FALSE	FALSE
chr17	60630379	60630889	FALSE	early	high	FALSE	TRUE
chr17	60749631	60750039	TRUE	early	high	TRUE	TRUE
chr17	60770518	60771258	FALSE	early	high	TRUE	TRUE
chr17	60781081	60781464	FALSE	early	mid	FALSE	TRUE
chr17	60797741	60798220	TRUE	early	mid	TRUE	TRUE
chr17	61045813	61046234	TRUE	mid	low	FALSE	FALSE
chr17	61064483	61065258	FALSE	mid	low	FALSE	FALSE
chr17	61072679	61073049	TRUE	mid	low	TRUE	FALSE
chr17	61159610	61160250	FALSE	mid	high	FALSE	FALSE
chr17	61483000	61483719	FALSE	early	high	TRUE	FALSE
chr17	61484095	61484695	FALSE	early	high	TRUE	FALSE
chr17	61502730	61503144	TRUE	early	high	TRUE	FALSE
chr17	61512260	61512697	TRUE	early	high	TRUE	FALSE
chr17	61519769	61520221	TRUE	early	high	TRUE	FALSE
chr17	61523176	61523661	FALSE	early	high	FALSE	FALSE
chr17	61556240	61556844	FALSE	early	high	TRUE	FALSE
chr17	61575184	61575622	TRUE	early	high	FALSE	FALSE
chr17	61650976	61651433	FALSE	early	high	TRUE	FALSE
chr17	61689593	61689952	TRUE	early	low	FALSE	FALSE
chr17	61773889	61774292	FALSE	early	high	FALSE	FALSE
chr17	61775227	61775651	TRUE	early	high	FALSE	FALSE
chr17	61787667	61788124	TRUE	early	high	FALSE	FALSE
chr17	61904806	61905257	FALSE	early	high	TRUE	FALSE
chr17	61912181	61912801	FALSE	early	high	FALSE	FALSE
chr17	61926445	61927054	FALSE	early	mid	TRUE	FALSE
chr17	61934410	61934782	FALSE	early	mid	TRUE	FALSE
chr17	61943411	61944385	FALSE	early	mid	FALSE	FALSE
chr17	61959569	61959899	FALSE	early	low	FALSE	FALSE
chr17	61966274	61967235	FALSE	early	low	FALSE	FALSE
chr17	61981066	61981940	FALSE	early	low	TRUE	FALSE
chr17	61984722	61985155	FALSE	early	low	TRUE	FALSE
chr17	61988711	61989379	FALSE	early	low	TRUE	FALSE
chr17	61996298	61996935	FALSE	early	low	TRUE	FALSE
chr17	62024111	62024487	TRUE	early	mid	TRUE	FALSE
chr17	62028264	62028932	FALSE	early	mid	TRUE	FALSE
chr17	62067758	62068125	TRUE	early	low	TRUE	FALSE
chr17	62103089	62103757	FALSE	early	low	TRUE	FALSE
chr17	62106003	62106607	FALSE	early	low	TRUE	FALSE
chr17	62140944	62141487	FALSE	early	high	TRUE	TRUE
chr17	62210961	62211364	TRUE	early	high	TRUE	TRUE
chr17	62314145	62314718	FALSE	early	high	FALSE	TRUE
chr17	62359331	62359695	TRUE	early	low	TRUE	FALSE
chr17	62368592	62369022	TRUE	early	low	TRUE	FALSE
chr17	62384244	62384604	TRUE	early	low	TRUE	FALSE
chr17	62398415	62398801	TRUE	early	low	TRUE	FALSE
chr17	62487139	62487948	FALSE	early	high	TRUE	FALSE
chr17	62488613	62489058	FALSE	early	high	TRUE	FALSE
chr17	62493399	62494010	FALSE	early	high	TRUE	FALSE
chr17	62503332	62504018	FALSE	early	high	FALSE	FALSE
chr17	62530283	62530742	TRUE	early	high	FALSE	FALSE
chr17	62598500	62599138	FALSE	early	high	FALSE	FALSE
chr17	62645240	62645611	TRUE	early	high	FALSE	FALSE
chr17	62733017	62733441	TRUE	early	low	FALSE	FALSE
chr17	62770497	62770899	TRUE	early	high	FALSE	FALSE
chr17	62772951	62773560	FALSE	early	high	FALSE	FALSE
chr17	62843956	62844341	FALSE	early	low	FALSE	FALSE
chr17	62915475	62915826	TRUE	early	high	TRUE	TRUE
chr17	62923622	62924071	FALSE	early	low	FALSE	TRUE
chr17	62934980	62935584	FALSE	early	mid	FALSE	TRUE
chr17	62957867	62958383	FALSE	early	low	FALSE	TRUE
chr17	62961961	62962550	FALSE	early	mid	FALSE	TRUE
chr17	63023351	63023804	FALSE	early	high	FALSE	TRUE
chr17	63096658	63097031	TRUE	early	low	FALSE	TRUE
chr17	63133186	63133787	FALSE	early	mid	TRUE	TRUE
chr17	6316300	6316724	TRUE	mid	low	FALSE	FALSE
chr17	63194872	63195249	TRUE	early	mid	FALSE	TRUE
chr17	63215244	63215887	FALSE	early	mid	FALSE	TRUE
chr17	63227785	63228214	FALSE	early	low	FALSE	FALSE
chr17	6323678	6324111	FALSE	early	low	FALSE	FALSE
chr17	6325347	6325708	TRUE	early	low	FALSE	FALSE
chr17	63274417	63274782	FALSE	early	low	FALSE	FALSE
chr17	63290300	63290669	TRUE	mid	low	TRUE	FALSE
chr17	6334082	6334566	FALSE	early	low	TRUE	FALSE
chr17	6339339	6339678	FALSE	early	low	TRUE	FALSE
chr17	63452029	63452457	TRUE	mid	low	TRUE	FALSE
chr17	63552507	63553133	FALSE	early	high	TRUE	FALSE
chr17	6376432	6376837	TRUE	early	mid	TRUE	FALSE
chr17	63790616	63791229	FALSE	mid	high	FALSE	FALSE
chr17	63793906	63794350	TRUE	mid	high	FALSE	FALSE
chr17	63984113	63984736	FALSE	mid	high	TRUE	FALSE
chr17	64161650	64162099	FALSE	mid	high	TRUE	FALSE
chr17	64196693	64197117	FALSE	mid	low	TRUE	FALSE
chr17	64251154	64251530	TRUE	mid	mid	TRUE	FALSE
chr17	64422494	64422928	FALSE	mid	high	TRUE	FALSE
chr17	64563316	64563733	TRUE	mid	high	TRUE	FALSE
chr17	64621340	64621997	FALSE	mid	high	TRUE	FALSE
chr17	64669927	64670542	FALSE	mid	high	TRUE	FALSE
chr17	64711809	64712208	TRUE	mid	high	TRUE	FALSE
chr17	64724065	64724403	TRUE	mid	high	TRUE	FALSE
chr17	64851306	64851743	TRUE	mid	low	TRUE	FALSE
chr17	64902775	64903192	TRUE	mid	low	TRUE	FALSE
chr17	64911185	64911609	TRUE	mid	low	TRUE	FALSE
chr17	64971630	64972096	FALSE	mid	mid	TRUE	FALSE
chr17	65154202	65154634	TRUE	mid	high	TRUE	FALSE
chr17	65196640	65197375	FALSE	early	high	TRUE	FALSE
chr17	65217183	65217553	TRUE	early	high	TRUE	FALSE
chr17	65268675	65269137	FALSE	early	low	TRUE	FALSE
chr17	65289849	65290175	TRUE	early	low	FALSE	FALSE
chr17	65355970	65356394	TRUE	early	high	FALSE	TRUE
chr17	65370720	65371322	FALSE	early	high	TRUE	TRUE
chr17	65373965	65374610	FALSE	early	high	TRUE	TRUE
chr17	65374772	65375183	FALSE	early	high	TRUE	TRUE
chr17	65383086	65383469	TRUE	early	high	FALSE	TRUE
chr17	65471509	65471908	TRUE	early	high	FALSE	FALSE
chr17	6551484	6551920	TRUE	early	mid	TRUE	FALSE
chr17	655425	655774	TRUE	early	high	FALSE	TRUE
chr17	65599101	65599525	FALSE	early	high	TRUE	FALSE
chr17	65624541	65625249	FALSE	early	high	TRUE	FALSE
chr17	65626009	65626433	TRUE	early	high	TRUE	FALSE
chr17	65685675	65686051	TRUE	early	high	TRUE	FALSE
chr17	6569315	6569699	TRUE	early	low	TRUE	FALSE
chr17	65713728	65714134	TRUE	early	high	TRUE	FALSE
chr17	65775114	65775484	FALSE	early	low	TRUE	FALSE
chr17	65796516	65796892	TRUE	early	low	TRUE	FALSE
chr17	65821372	65821715	FALSE	early	high	FALSE	FALSE
chr17	65938870	65939489	FALSE	early	high	FALSE	FALSE
chr17	65959340	65959764	TRUE	early	high	FALSE	FALSE
chr17	66007249	66007649	TRUE	early	low	FALSE	FALSE
chr17	66015979	66016457	FALSE	early	low	FALSE	FALSE
chr17	6605075	6605499	FALSE	early	mid	FALSE	FALSE
chr17	66053596	66054024	TRUE	early	low	FALSE	FALSE
chr17	66168522	66168940	TRUE	early	low	TRUE	FALSE
chr17	66196905	66197489	FALSE	early	low	FALSE	FALSE
chr17	66201391	66201734	TRUE	early	low	TRUE	FALSE
chr17	66259184	66259878	FALSE	early	mid	TRUE	FALSE
chr17	66395159	66395585	TRUE	early	mid	FALSE	FALSE
chr17	66427897	66428517	FALSE	early	high	TRUE	FALSE
chr17	66432033	66432436	FALSE	early	high	TRUE	FALSE
chr17	66432462	66432894	FALSE	early	high	TRUE	FALSE
chr17	66459117	66459497	TRUE	early	low	TRUE	FALSE
chr17	66462257	66462641	TRUE	early	low	TRUE	FALSE
chr17	66535611	66536047	FALSE	mid	high	FALSE	FALSE
chr17	66610090	66610472	TRUE	mid	mid	FALSE	FALSE
chr17	66755992	66756398	FALSE	mid	mid	TRUE	FALSE
chr17	66767961	66768337	FALSE	mid	low	TRUE	FALSE
chr17	66770368	66770772	TRUE	mid	low	TRUE	FALSE
chr17	66773477	66773902	FALSE	mid	low	TRUE	FALSE
chr17	66902782	66903218	FALSE	mid	mid	TRUE	FALSE
chr17	66907816	66908249	TRUE	mid	mid	FALSE	FALSE
chr17	66968245	66968669	TRUE	mid	mid	FALSE	FALSE
chr17	67081016	67081508	FALSE	mid	high	FALSE	FALSE
chr17	67231623	67232172	FALSE	mid	mid	TRUE	FALSE
chr17	67242891	67243332	TRUE	mid	high	TRUE	FALSE
chr17	67331150	67331574	TRUE	mid	low	FALSE	FALSE
chr17	67390837	67391234	TRUE	mid	low	FALSE	FALSE
chr17	6746172	6746970	FALSE	early	low	FALSE	FALSE
chr17	67502581	67503041	FALSE	mid	high	FALSE	TRUE
chr17	67519383	67519807	TRUE	mid	high	FALSE	TRUE
chr17	67522138	67522485	TRUE	mid	high	FALSE	TRUE
chr17	67565136	67565568	TRUE	late	low	FALSE	TRUE
chr17	6756967	6757426	FALSE	early	mid	FALSE	FALSE
chr17	67603252	67603676	FALSE	late	mid	FALSE	TRUE
chr17	67605647	67606071	TRUE	late	mid	FALSE	TRUE
chr17	6797471	6797901	TRUE	early	high	FALSE	FALSE
chr17	68140342	68140793	TRUE	late	low	FALSE	FALSE
chr17	6814266	6814690	FALSE	early	high	TRUE	FALSE
chr17	68164134	68164558	TRUE	late	mid	FALSE	FALSE
chr17	6817138	6817528	TRUE	early	high	TRUE	FALSE
chr17	68548504	68549083	FALSE	late	low	FALSE	FALSE
chr17	68618540	68618964	FALSE	late	low	FALSE	FALSE
chr17	68632638	68633272	FALSE	late	low	FALSE	FALSE
chr17	68763244	68763676	FALSE	mid	low	FALSE	FALSE
chr17	6904908	6905501	FALSE	early	high	FALSE	FALSE
chr17	69080344	69080768	TRUE	mid	low	FALSE	FALSE
chr17	6908105	6908630	FALSE	early	high	TRUE	FALSE
chr17	69081348	69081798	TRUE	mid	low	FALSE	FALSE
chr17	6917973	6918397	FALSE	early	high	TRUE	FALSE
chr17	6925294	6925890	FALSE	early	high	TRUE	FALSE
chr17	69457038	69457482	FALSE	mid	low	FALSE	FALSE
chr17	69469329	69469758	TRUE	mid	low	FALSE	FALSE
chr17	6948842	6949483	FALSE	early	mid	TRUE	FALSE
chr17	6955337	6955749	TRUE	early	low	TRUE	FALSE
chr17	69760647	69761071	TRUE	mid	low	FALSE	TRUE
chr17	698036	698463	TRUE	early	high	TRUE	TRUE
chr17	69955256	69955691	TRUE	mid	low	FALSE	FALSE
chr17	70026524	70027142	FALSE	mid	mid	FALSE	FALSE
chr17	70114695	70115112	FALSE	mid	high	TRUE	FALSE
chr17	7036753	7037191	TRUE	early	low	TRUE	FALSE
chr17	70385113	70385556	TRUE	mid	high	FALSE	FALSE
chr17	7039560	7040169	FALSE	early	low	TRUE	FALSE
chr17	70426935	70427622	FALSE	mid	high	FALSE	FALSE
chr17	70536481	70537076	FALSE	mid	high	TRUE	FALSE
chr17	70553042	70553711	FALSE	mid	high	FALSE	FALSE
chr17	70556315	70556723	FALSE	mid	high	FALSE	FALSE
chr17	70721599	70721990	TRUE	mid	high	TRUE	FALSE
chr17	70723823	70724170	TRUE	mid	high	TRUE	FALSE
chr17	7080707	7081304	FALSE	early	high	TRUE	FALSE
chr17	7089588	7090032	FALSE	early	low	TRUE	FALSE
chr17	70982223	70982615	TRUE	mid	high	TRUE	FALSE
chr17	71152376	71152724	FALSE	early	low	TRUE	TRUE
chr17	7117112	7117713	FALSE	early	high	TRUE	FALSE
chr17	7118162	7118573	TRUE	early	high	TRUE	FALSE
chr17	71185695	71186093	TRUE	early	low	TRUE	FALSE
chr17	71187590	71187992	TRUE	early	high	TRUE	FALSE
chr17	71206476	71206918	FALSE	early	high	FALSE	FALSE
chr17	7124150	7124574	FALSE	early	high	TRUE	FALSE
chr17	71251774	71252413	FALSE	early	mid	TRUE	FALSE
chr17	71306888	71307482	FALSE	early	high	FALSE	FALSE
chr17	71366053	71366386	TRUE	early	mid	TRUE	FALSE
chr17	71417076	71417541	TRUE	mid	mid	FALSE	FALSE
chr17	71425485	71425886	TRUE	mid	mid	FALSE	FALSE
chr17	71591643	71592100	TRUE	mid	mid	FALSE	FALSE
chr17	71653614	71654007	TRUE	mid	low	FALSE	FALSE
chr17	71706293	71706686	TRUE	mid	low	FALSE	FALSE
chr17	71837819	71838243	TRUE	mid	low	FALSE	FALSE
chr17	7183848	7184252	TRUE	early	mid	TRUE	TRUE
chr17	71952690	71953151	TRUE	mid	low	FALSE	FALSE
chr17	71994732	71995151	TRUE	mid	low	FALSE	FALSE
chr17	7199723	7200086	FALSE	early	high	TRUE	TRUE
chr17	72086000	72086384	TRUE	mid	low	FALSE	FALSE
chr17	72172834	72173227	TRUE	mid	low	TRUE	FALSE
chr17	72195733	72196141	TRUE	mid	low	TRUE	FALSE
chr17	72199530	72199894	TRUE	mid	high	TRUE	FALSE
chr17	72206509	72206921	TRUE	mid	high	TRUE	FALSE
chr17	72208587	72209377	FALSE	mid	high	TRUE	FALSE
chr17	7227470	7227894	TRUE	early	high	TRUE	TRUE
chr17	72292728	72293122	TRUE	mid	mid	FALSE	FALSE
chr17	72297296	72297655	TRUE	mid	mid	TRUE	FALSE
chr17	72350136	72350590	TRUE	mid	mid	TRUE	FALSE
chr17	72357578	72358226	FALSE	mid	low	TRUE	FALSE
chr17	72364378	72364770	TRUE	mid	mid	TRUE	FALSE
chr17	72375554	72375898	TRUE	mid	low	TRUE	FALSE
chr17	72433821	72434171	TRUE	mid	high	TRUE	FALSE
chr17	72453668	72454042	FALSE	mid	low	TRUE	FALSE
chr17	72489504	72489884	FALSE	mid	low	TRUE	FALSE
chr17	7255613	7256252	FALSE	early	high	TRUE	TRUE
chr17	72562270	72562819	FALSE	mid	low	TRUE	FALSE
chr17	7259320	7259875	FALSE	early	high	TRUE	TRUE
chr17	72598120	72598510	FALSE	mid	low	FALSE	FALSE
chr17	72653551	72653927	TRUE	early	low	FALSE	FALSE
chr17	72732829	72733267	TRUE	early	mid	TRUE	FALSE
chr17	72733663	72734169	FALSE	early	mid	TRUE	FALSE
chr17	72740687	72741139	TRUE	early	high	FALSE	FALSE
chr17	72766844	72767513	FALSE	early	high	FALSE	FALSE
chr17	72776961	72777390	FALSE	early	high	FALSE	FALSE
chr17	72787572	72787982	FALSE	early	high	TRUE	FALSE
chr17	72812110	72812549	TRUE	early	high	FALSE	FALSE
chr17	72838966	72839420	FALSE	early	mid	FALSE	FALSE
chr17	72858346	72858970	FALSE	early	high	TRUE	FALSE
chr17	72860982	72861600	FALSE	early	high	FALSE	FALSE
chr17	72919543	72919967	FALSE	early	mid	FALSE	FALSE
chr17	72954003	72954372	TRUE	early	high	TRUE	FALSE
chr17	72956766	72957161	FALSE	early	high	TRUE	FALSE
chr17	72957677	72958063	TRUE	early	high	TRUE	FALSE
chr17	7298197	7298652	FALSE	early	high	TRUE	FALSE
chr17	73008436	73008883	FALSE	early	high	TRUE	TRUE
chr17	73056033	73056470	TRUE	early	high	FALSE	TRUE
chr17	73065877	73066306	FALSE	early	low	TRUE	TRUE
chr17	73101879	73102286	FALSE	early	high	TRUE	FALSE
chr17	73110119	73110543	TRUE	early	high	FALSE	FALSE
chr17	73126760	73127146	FALSE	early	high	TRUE	FALSE
chr17	73127434	73127817	TRUE	early	high	TRUE	FALSE
chr17	73167886	73168310	FALSE	early	high	TRUE	FALSE
chr17	73197810	73198432	FALSE	early	low	TRUE	FALSE
chr17	73234717	73235331	FALSE	early	high	TRUE	FALSE
chr17	73236481	73237336	TRUE	early	high	TRUE	FALSE
chr17	73266384	73267082	FALSE	early	high	TRUE	FALSE
chr17	73267201	73268041	FALSE	early	high	TRUE	FALSE
chr17	73285550	73286501	FALSE	early	high	TRUE	FALSE
chr17	73319128	73319505	TRUE	early	high	TRUE	FALSE
chr17	73400229	73400633	FALSE	early	high	TRUE	FALSE
chr17	7340217	7340733	TRUE	early	high	TRUE	FALSE
chr17	73408683	73409275	FALSE	early	low	TRUE	FALSE
chr17	73422179	73422770	FALSE	early	low	FALSE	FALSE
chr17	73500331	73500743	TRUE	early	high	FALSE	FALSE
chr17	73511796	73512666	FALSE	early	high	TRUE	FALSE
chr17	73520868	73521362	TRUE	early	high	TRUE	FALSE
chr17	73597290	73597645	TRUE	early	high	TRUE	FALSE
chr17	73616031	73616442	TRUE	early	high	FALSE	FALSE
chr17	73621977	73622584	FALSE	early	high	TRUE	FALSE
chr17	73628976	73629577	FALSE	early	high	TRUE	FALSE
chr17	73629892	73630267	TRUE	early	high	TRUE	FALSE
chr17	73649042	73649420	TRUE	early	high	TRUE	FALSE
chr17	73670808	73671630	FALSE	early	high	TRUE	TRUE
chr17	73743868	73744256	FALSE	early	high	TRUE	TRUE
chr17	73745936	73746546	FALSE	early	high	TRUE	TRUE
chr17	73749675	73750103	FALSE	early	high	TRUE	TRUE
chr17	73754724	73755158	TRUE	early	high	TRUE	TRUE
chr17	73760600	73761008	TRUE	early	high	TRUE	TRUE
chr17	73774935	73775371	TRUE	early	high	TRUE	TRUE
chr17	73779424	73779803	FALSE	early	high	TRUE	TRUE
chr17	73823558	73823993	FALSE	early	high	FALSE	TRUE
chr17	73826132	73826774	FALSE	early	high	FALSE	TRUE
chr17	73841291	73841900	FALSE	early	high	TRUE	TRUE
chr17	73844507	73844896	TRUE	early	high	TRUE	TRUE
chr17	73851670	73852376	FALSE	early	high	TRUE	TRUE
chr17	73857391	73857737	TRUE	early	low	TRUE	TRUE
chr17	73873308	73874305	TRUE	early	high	TRUE	TRUE
chr17	73891371	73891937	FALSE	early	high	TRUE	TRUE
chr17	73892404	73893094	FALSE	early	high	TRUE	TRUE
chr17	73901039	73901388	FALSE	early	high	TRUE	TRUE
chr17	73923307	73923831	FALSE	early	high	FALSE	TRUE
chr17	73974742	73975515	FALSE	early	high	FALSE	FALSE
chr17	73996506	73996880	TRUE	early	high	TRUE	FALSE
chr17	74001671	74002068	TRUE	early	high	TRUE	FALSE
chr17	74010254	74010862	FALSE	early	high	TRUE	FALSE
chr17	7406272	7406702	TRUE	early	high	FALSE	FALSE
chr17	74117282	74117930	FALSE	early	high	TRUE	FALSE
chr17	74121178	74121608	TRUE	early	low	TRUE	FALSE
chr17	74143631	74144203	FALSE	early	high	TRUE	FALSE
chr17	74178223	74178639	TRUE	early	high	TRUE	FALSE
chr17	7417912	7418463	FALSE	early	high	FALSE	FALSE
chr17	7426385	7426955	FALSE	early	low	FALSE	FALSE
chr17	74275552	74275939	TRUE	early	mid	TRUE	FALSE
chr17	74295022	74295644	FALSE	early	mid	FALSE	FALSE
chr17	74299167	74299803	FALSE	early	mid	TRUE	FALSE
chr17	74349861	74350413	FALSE	early	high	FALSE	FALSE
chr17	74361523	74361998	FALSE	early	high	TRUE	FALSE
chr17	74366450	74367091	FALSE	early	high	TRUE	FALSE
chr17	74379771	74380246	FALSE	early	high	FALSE	FALSE
chr17	74381835	74382211	TRUE	early	high	FALSE	FALSE
chr17	74394056	74394480	TRUE	early	high	TRUE	FALSE
chr17	74404633	74405022	TRUE	early	high	FALSE	FALSE
chr17	74428674	74429175	FALSE	early	high	FALSE	FALSE
chr17	74449195	74449619	TRUE	early	high	TRUE	FALSE
chr17	74454630	74455242	FALSE	early	mid	FALSE	FALSE
chr17	74456599	74456993	TRUE	early	mid	TRUE	FALSE
chr17	74462052	74462460	TRUE	early	mid	FALSE	FALSE
chr17	74469605	74470045	TRUE	early	high	FALSE	FALSE
chr17	74502460	74503006	FALSE	early	low	TRUE	FALSE
chr17	74519147	74519555	TRUE	early	low	TRUE	FALSE
chr17	74543404	74544012	FALSE	early	high	TRUE	FALSE
chr17	74553497	74553885	TRUE	early	high	TRUE	FALSE
chr17	74554577	74554958	TRUE	early	high	TRUE	FALSE
chr17	74582089	74582531	TRUE	early	mid	FALSE	FALSE
chr17	74619972	74620328	TRUE	early	high	FALSE	FALSE
chr17	7463684	7464045	FALSE	early	high	TRUE	FALSE
chr17	7464260	7464891	FALSE	early	high	TRUE	FALSE
chr17	74677275	74677691	TRUE	early	high	FALSE	FALSE
chr17	74703987	74704429	TRUE	early	high	TRUE	TRUE
chr17	74710949	74711562	FALSE	early	high	TRUE	TRUE
chr17	74723071	74723482	TRUE	early	high	TRUE	TRUE
chr17	74732303	74732776	FALSE	early	high	TRUE	TRUE
chr17	74789853	74790253	TRUE	early	low	FALSE	FALSE
chr17	74812613	74812979	TRUE	early	low	FALSE	FALSE
chr17	74835777	74836207	FALSE	early	low	FALSE	FALSE
chr17	74864224	74864613	TRUE	early	mid	TRUE	FALSE
chr17	7490009	7490428	TRUE	early	high	TRUE	FALSE
chr17	7492616	7493192	FALSE	early	high	TRUE	FALSE
chr17	75007247	75007617	FALSE	early	low	FALSE	FALSE
chr17	75052346	75052909	FALSE	early	low	TRUE	FALSE
chr17	75062849	75063238	TRUE	early	low	FALSE	FALSE
chr17	75082547	75082964	TRUE	early	high	FALSE	FALSE
chr17	75084614	75085010	TRUE	early	high	FALSE	FALSE
chr17	75092573	75092949	FALSE	early	high	FALSE	FALSE
chr17	7518170	7518530	TRUE	early	high	TRUE	FALSE
chr17	75210768	75211181	TRUE	early	high	FALSE	FALSE
chr17	75243133	75243479	FALSE	early	low	FALSE	TRUE
chr17	75262880	75263300	FALSE	early	mid	FALSE	TRUE
chr17	75327469	75327849	TRUE	early	high	FALSE	TRUE
chr17	7535729	7536155	TRUE	early	mid	FALSE	TRUE
chr17	7537661	7538052	TRUE	early	mid	FALSE	TRUE
chr17	75396593	75397218	FALSE	early	high	FALSE	TRUE
chr17	75426058	75426523	FALSE	early	high	FALSE	TRUE
chr17	75491041	75491623	FALSE	early	high	FALSE	FALSE
chr17	75497136	75497544	FALSE	early	high	FALSE	FALSE
chr17	75538771	75539191	TRUE	mid	low	TRUE	FALSE
chr17	75737190	75737620	FALSE	mid	low	FALSE	FALSE
chr17	7576532	7576972	TRUE	early	high	FALSE	TRUE
chr17	75768468	75769379	FALSE	mid	low	FALSE	FALSE
chr17	75888417	75888867	FALSE	early	low	FALSE	FALSE
chr17	7591294	7591751	FALSE	early	high	TRUE	TRUE
chr17	76009928	76010312	TRUE	early	high	FALSE	FALSE
chr17	76015163	76016016	FALSE	early	high	FALSE	FALSE
chr17	76081028	76081404	TRUE	early	high	TRUE	FALSE
chr17	76108421	76109296	FALSE	early	high	TRUE	FALSE
chr17	76113424	76113858	TRUE	early	high	TRUE	FALSE
chr17	76130425	76130855	FALSE	early	high	FALSE	FALSE
chr17	76133362	76133797	TRUE	early	high	FALSE	FALSE
chr17	76172650	76172984	TRUE	early	high	FALSE	FALSE
chr17	76183082	76183450	TRUE	early	high	TRUE	FALSE
chr17	7620522	7621063	FALSE	early	mid	TRUE	TRUE
chr17	76246693	76247390	FALSE	early	low	FALSE	TRUE
chr17	76285876	76286211	TRUE	early	low	FALSE	TRUE
chr17	76311069	76311842	FALSE	early	low	FALSE	TRUE
chr17	76356832	76357193	FALSE	early	high	TRUE	TRUE
chr17	76408416	76408840	TRUE	early	high	FALSE	FALSE
chr17	76418074	76418547	FALSE	early	high	FALSE	FALSE
chr17	76441656	76442053	TRUE	early	mid	FALSE	FALSE
chr17	76444660	76445107	FALSE	early	mid	FALSE	FALSE
chr17	7646908	7647299	FALSE	early	mid	TRUE	FALSE
chr17	76493163	76493543	TRUE	early	mid	TRUE	FALSE
chr17	76704603	76704980	TRUE	early	high	TRUE	FALSE
chr17	76741430	76742064	FALSE	early	high	FALSE	FALSE
chr17	76795014	76795446	TRUE	early	high	FALSE	FALSE
chr17	76824565	76825183	FALSE	early	high	FALSE	FALSE
chr17	76839360	76839784	TRUE	early	high	TRUE	FALSE
chr17	76861840	76862223	TRUE	early	high	TRUE	TRUE
chr17	76967354	76967932	FALSE	early	high	TRUE	TRUE
chr17	76982020	76982464	TRUE	early	low	FALSE	TRUE
chr17	76989222	76989793	FALSE	early	high	TRUE	TRUE
chr17	77015612	77016204	FALSE	early	high	FALSE	TRUE
chr17	77024590	77024994	TRUE	early	high	FALSE	TRUE
chr17	77038449	77039064	FALSE	early	high	FALSE	TRUE
chr17	77041885	77042319	FALSE	early	high	FALSE	TRUE
chr17	77061173	77061551	TRUE	early	low	FALSE	TRUE
chr17	77078717	77079336	FALSE	early	high	TRUE	TRUE
chr17	77083671	77084257	FALSE	early	high	FALSE	TRUE
chr17	77184011	77184419	FALSE	early	mid	FALSE	TRUE
chr17	7725998	7726384	FALSE	early	mid	TRUE	FALSE
chr17	7738114	7738552	TRUE	early	mid	TRUE	FALSE
chr17	77384543	77384944	TRUE	mid	mid	TRUE	FALSE
chr17	77387860	77388231	TRUE	mid	mid	TRUE	FALSE
chr17	77389367	77389736	TRUE	mid	mid	TRUE	FALSE
chr17	77397221	77397577	TRUE	mid	mid	TRUE	FALSE
chr17	7755083	7755439	TRUE	early	high	TRUE	FALSE
chr17	7760251	7760663	FALSE	early	high	TRUE	FALSE
chr17	7761753	7762338	FALSE	early	high	TRUE	FALSE
chr17	77632679	77633098	TRUE	mid	low	FALSE	TRUE
chr17	7765905	7766337	FALSE	early	high	TRUE	FALSE
chr17	77682417	77682795	TRUE	early	mid	FALSE	TRUE
chr17	77715715	77716306	FALSE	early	mid	FALSE	TRUE
chr17	77719966	77720312	TRUE	early	low	FALSE	TRUE
chr17	77751281	77751735	FALSE	early	high	TRUE	TRUE
chr17	77763541	77764254	FALSE	early	high	FALSE	TRUE
chr17	77782425	77782866	FALSE	early	low	FALSE	TRUE
chr17	77785137	77785736	FALSE	early	low	FALSE	TRUE
chr17	77808727	77809125	FALSE	early	high	FALSE	TRUE
chr17	77813529	77814138	FALSE	early	high	TRUE	TRUE
chr17	77818558	77819136	FALSE	early	low	TRUE	TRUE
chr17	77848182	77848558	FALSE	early	low	FALSE	TRUE
chr17	77889943	77890374	FALSE	early	mid	FALSE	TRUE
chr17	77898167	77898552	TRUE	early	mid	FALSE	TRUE
chr17	7792452	7792877	FALSE	early	high	TRUE	FALSE
chr17	77944451	77944888	FALSE	early	high	FALSE	FALSE
chr17	77965420	77965844	FALSE	early	high	TRUE	FALSE
chr17	77979578	77980000	TRUE	early	high	FALSE	FALSE
chr17	77982138	77982792	FALSE	early	high	FALSE	FALSE
chr17	7801087	7801514	FALSE	early	high	TRUE	FALSE
chr17	78056462	78056832	TRUE	early	high	FALSE	FALSE
chr17	78074828	78075430	TRUE	early	high	TRUE	FALSE
chr17	78098054	78098504	TRUE	early	low	FALSE	FALSE
chr17	7816238	7816599	FALSE	early	high	TRUE	FALSE
chr17	78169861	78170280	TRUE	early	mid	FALSE	FALSE
chr17	78226662	78227135	TRUE	early	high	FALSE	FALSE
chr17	782816	783255	TRUE	early	high	FALSE	FALSE
chr17	78335258	78335688	TRUE	early	high	FALSE	FALSE
chr17	78337992	78338641	FALSE	early	high	FALSE	FALSE
chr17	7836279	7836775	TRUE	early	high	TRUE	FALSE
chr17	78400441	78401024	FALSE	early	high	FALSE	FALSE
chr17	78451790	78452215	FALSE	early	mid	TRUE	FALSE
chr17	78549087	78549594	TRUE	early	high	FALSE	FALSE
chr17	78623830	78624219	TRUE	early	high	TRUE	TRUE
chr17	78729380	78729816	TRUE	early	high	FALSE	FALSE
chr17	78840006	78840352	TRUE	early	high	TRUE	FALSE
chr17	78873115	78873530	TRUE	early	high	TRUE	FALSE
chr17	7891990	7892415	TRUE	early	low	TRUE	FALSE
chr17	78932587	78933037	FALSE	early	high	TRUE	FALSE
chr17	7893462	7893870	TRUE	early	low	TRUE	FALSE
chr17	78944178	78944821	FALSE	early	low	TRUE	FALSE
chr17	78955095	78955744	FALSE	early	low	TRUE	FALSE
chr17	78962756	78963355	FALSE	early	high	TRUE	FALSE
chr17	78997568	78997944	FALSE	early	low	FALSE	FALSE
chr17	7900370	7900835	TRUE	early	low	TRUE	FALSE
chr17	79014586	79014973	TRUE	early	high	FALSE	FALSE
chr17	79071191	79071603	FALSE	early	high	FALSE	FALSE
chr17	79075436	79075935	FALSE	early	high	FALSE	FALSE
chr17	79116502	79116878	TRUE	early	mid	FALSE	TRUE
chr17	79174616	79174992	FALSE	early	high	FALSE	TRUE
chr17	7920002	7920388	TRUE	early	mid	TRUE	FALSE
chr17	79204248	79204682	TRUE	early	high	FALSE	TRUE
chr17	79215455	79215785	TRUE	early	high	FALSE	TRUE
chr17	79227094	79227680	FALSE	early	high	TRUE	TRUE
chr17	79228588	79229012	FALSE	early	high	TRUE	TRUE
chr17	79265529	79265899	TRUE	early	high	FALSE	TRUE
chr17	79269809	79270266	FALSE	early	high	FALSE	TRUE
chr17	79282966	79283764	FALSE	early	mid	FALSE	TRUE
chr17	79296538	79296980	TRUE	early	mid	TRUE	TRUE
chr17	79346238	79346662	TRUE	early	low	FALSE	TRUE
chr17	79375708	79376103	TRUE	early	low	FALSE	TRUE
chr17	79407753	79408188	FALSE	early	low	FALSE	TRUE
chr17	7944651	7945077	TRUE	early	mid	TRUE	FALSE
chr17	79451319	79451886	FALSE	early	low	FALSE	TRUE
chr17	79504594	79505020	TRUE	early	high	TRUE	TRUE
chr17	79526020	79526484	FALSE	early	high	FALSE	FALSE
chr17	79568561	79569132	FALSE	early	high	FALSE	FALSE
chr17	7960982	7961367	TRUE	early	low	TRUE	TRUE
chr17	7963510	7963882	FALSE	early	low	TRUE	TRUE
chr17	79642877	79643335	FALSE	early	high	FALSE	FALSE
chr17	79679541	79679972	FALSE	early	high	TRUE	FALSE
chr17	79700743	79701107	TRUE	early	low	TRUE	FALSE
chr17	7976913	7977571	FALSE	early	mid	TRUE	TRUE
chr17	79779578	79780014	TRUE	early	high	TRUE	FALSE
chr17	7982475	7982937	TRUE	early	mid	TRUE	TRUE
chr17	79827135	79827734	FALSE	early	high	TRUE	TRUE
chr17	7983239	7983632	TRUE	early	mid	TRUE	TRUE
chr17	79885766	79886466	FALSE	early	high	TRUE	TRUE
chr17	79917485	79917968	TRUE	early	high	TRUE	TRUE
chr17	7997176	7997519	TRUE	early	mid	TRUE	TRUE
chr17	79977803	79978477	TRUE	early	high	TRUE	FALSE
chr17	79978982	79979406	TRUE	early	high	TRUE	FALSE
chr17	79988283	79989113	FALSE	early	high	TRUE	FALSE
chr17	79995118	79995472	TRUE	early	high	TRUE	FALSE
chr17	80055906	80056375	FALSE	early	high	TRUE	TRUE
chr17	80064091	80064747	FALSE	early	high	TRUE	TRUE
chr17	80065302	80065780	TRUE	early	high	TRUE	TRUE
chr17	80111726	80112123	TRUE	early	high	FALSE	TRUE
chr17	8013537	8014145	FALSE	early	mid	FALSE	TRUE
chr17	80163694	80164556	FALSE	early	high	TRUE	FALSE
chr17	80188727	80189178	FALSE	early	high	TRUE	FALSE
chr17	80194235	80194612	TRUE	early	high	TRUE	FALSE
chr17	80202143	80202767	FALSE	early	high	FALSE	FALSE
chr17	8022055	8022639	FALSE	early	mid	TRUE	TRUE
chr17	8023549	8024196	TRUE	early	mid	TRUE	TRUE
chr17	8024837	8025301	TRUE	early	mid	TRUE	TRUE
chr17	80258633	80259022	FALSE	early	low	FALSE	FALSE
chr17	80279315	80279929	FALSE	early	high	TRUE	FALSE
chr17	80309681	80310055	TRUE	early	low	TRUE	FALSE
chr17	80372390	80372953	FALSE	early	high	FALSE	FALSE
chr17	80382254	80382844	FALSE	early	high	TRUE	FALSE
chr17	8041845	8042244	TRUE	early	high	FALSE	TRUE
chr17	80438660	80439098	FALSE	early	high	FALSE	FALSE
chr17	80452549	80452903	TRUE	early	low	FALSE	FALSE
chr17	80486658	80487058	TRUE	early	high	TRUE	FALSE
chr17	80509708	80510131	FALSE	early	high	FALSE	FALSE
chr17	80512326	80512650	TRUE	early	high	FALSE	FALSE
chr17	8062072	8062483	TRUE	early	high	TRUE	TRUE
chr17	80626386	80626778	TRUE	early	high	FALSE	FALSE
chr17	80725010	80725412	TRUE	early	high	TRUE	FALSE
chr17	80732842	80733229	TRUE	early	high	TRUE	FALSE
chr17	80739633	80740029	TRUE	early	high	TRUE	FALSE
chr17	80780871	80781358	FALSE	early	high	FALSE	FALSE
chr17	80834537	80834959	TRUE	early	high	FALSE	FALSE
chr17	8085236	8085620	FALSE	early	low	TRUE	TRUE
chr17	80871486	80871957	FALSE	early	high	FALSE	FALSE
chr17	80875490	80876114	FALSE	early	high	FALSE	FALSE
chr17	8089889	8090326	TRUE	early	high	TRUE	TRUE
chr17	80921070	80921438	FALSE	mid	high	FALSE	FALSE
chr17	81152946	81153922	TRUE	mid	low	FALSE	FALSE
chr17	8126563	8127034	FALSE	early	mid	FALSE	TRUE
chr17	8203961	8204353	TRUE	early	low	FALSE	TRUE
chr17	8279907	8280334	FALSE	early	high	TRUE	TRUE
chr17	8286443	8287072	FALSE	early	high	TRUE	TRUE
chr17	8313566	8313968	TRUE	early	high	TRUE	TRUE
chr17	8649244	8649872	FALSE	mid	low	TRUE	FALSE
chr17	8657126	8657561	FALSE	mid	low	TRUE	FALSE
chr17	8689098	8689729	FALSE	mid	low	TRUE	TRUE
chr17	8735949	8736356	TRUE	mid	mid	FALSE	TRUE
chr17	8798245	8798612	TRUE	mid	high	FALSE	TRUE
chr17	884265	884689	TRUE	early	high	TRUE	FALSE
chr17	8894825	8895199	TRUE	mid	low	FALSE	FALSE
chr17	8897566	8897921	TRUE	mid	low	FALSE	FALSE
chr17	8901303	8901719	TRUE	mid	low	FALSE	FALSE
chr17	899765	900131	FALSE	early	high	TRUE	FALSE
chr17	902291	902929	FALSE	early	high	TRUE	FALSE
chr17	9195466	9195890	FALSE	mid	high	FALSE	FALSE
chr17	9305874	9306322	TRUE	mid	high	FALSE	FALSE
chr17	9425399	9425823	FALSE	mid	high	TRUE	FALSE
chr17	9432341	9432951	FALSE	mid	high	FALSE	FALSE
chr17	9458007	9458511	FALSE	mid	high	FALSE	FALSE
chr17	9480300	9480852	FALSE	mid	high	TRUE	TRUE
chr17	959285	959861	FALSE	early	high	FALSE	TRUE
chr17	961617	962096	FALSE	early	high	FALSE	TRUE
chr17	9632350	9632774	TRUE	mid	high	FALSE	TRUE
chr17	9648190	9648614	TRUE	mid	low	FALSE	TRUE
chr17	9671752	9672520	TRUE	mid	low	FALSE	TRUE
chr17	9793366	9793790	FALSE	mid	mid	FALSE	TRUE
chr17	9809044	9809626	FALSE	mid	mid	FALSE	TRUE
chr17	9828053	9828611	FALSE	mid	high	FALSE	TRUE
chr17	9832136	9832572	TRUE	mid	high	FALSE	TRUE
chr17	9862652	9863248	TRUE	mid	high	FALSE	TRUE
chr17	9868886	9869310	FALSE	mid	high	TRUE	TRUE
chr17	9885471	9885907	TRUE	mid	high	TRUE	TRUE
chr17	9891112	9891499	FALSE	mid	high	FALSE	TRUE
chr18	10016105	10016529	TRUE	early	low	FALSE	FALSE
chr18	10518444	10518894	FALSE	mid	low	FALSE	TRUE
chr18	10520087	10520461	TRUE	mid	low	FALSE	TRUE
chr18	10560048	10561043	FALSE	mid	low	TRUE	TRUE
chr18	10787310	10787677	TRUE	mid	high	TRUE	FALSE
chr18	10851723	10852147	TRUE	late	high	TRUE	FALSE
chr18	11040814	11041238	TRUE	late	high	FALSE	FALSE
chr18	11154384	11155006	FALSE	late	low	FALSE	FALSE
chr18	11309197	11309621	TRUE	late	low	FALSE	FALSE
chr18	11310493	11310877	TRUE	late	low	FALSE	FALSE
chr18	11387859	11388283	FALSE	mid	low	FALSE	FALSE
chr18	11512649	11513030	TRUE	mid	low	FALSE	FALSE
chr18	11519079	11519479	TRUE	mid	low	FALSE	FALSE
chr18	11553322	11553774	FALSE	mid	low	FALSE	FALSE
chr18	11655309	11655663	TRUE	mid	low	FALSE	TRUE
chr18	11728221	11728666	TRUE	mid	mid	FALSE	FALSE
chr18	11732947	11733309	TRUE	mid	mid	TRUE	FALSE
chr18	11741508	11741923	TRUE	mid	mid	FALSE	FALSE
chr18	11872482	11872893	FALSE	mid	mid	FALSE	FALSE
chr18	11937879	11938277	TRUE	early	low	FALSE	FALSE
chr18	11963868	11964319	TRUE	early	low	FALSE	FALSE
chr18	11995427	11995775	TRUE	early	high	FALSE	FALSE
chr18	12038955	12039555	FALSE	early	low	TRUE	FALSE
chr18	12121160	12121819	FALSE	early	mid	FALSE	FALSE
chr18	12237187	12237806	FALSE	early	low	FALSE	TRUE
chr18	12246907	12247510	FALSE	early	low	TRUE	TRUE
chr18	12271665	12272241	FALSE	early	low	FALSE	TRUE
chr18	12283124	12283563	TRUE	early	low	FALSE	TRUE
chr18	12327862	12328310	TRUE	early	high	FALSE	TRUE
chr18	12391646	12392049	TRUE	early	low	TRUE	FALSE
chr18	12394395	12394827	TRUE	early	low	TRUE	FALSE
chr18	12539794	12540240	FALSE	early	high	TRUE	FALSE
chr18	12659887	12660243	FALSE	early	high	TRUE	FALSE
chr18	12727013	12727406	FALSE	early	high	TRUE	FALSE
chr18	12744103	12744527	TRUE	early	low	TRUE	FALSE
chr18	12886539	12887083	FALSE	early	high	TRUE	FALSE
chr18	12893810	12894147	TRUE	early	high	FALSE	FALSE
chr18	12934461	12934904	FALSE	early	low	TRUE	FALSE
chr18	13003407	13004087	FALSE	mid	high	TRUE	FALSE
chr18	13103318	13103818	TRUE	mid	high	FALSE	FALSE
chr18	13112999	13113444	TRUE	mid	high	FALSE	FALSE
chr18	13159515	13160095	FALSE	mid	low	FALSE	TRUE
chr18	13216029	13216470	FALSE	mid	high	TRUE	FALSE
chr18	13530832	13531294	FALSE	mid	high	TRUE	FALSE
chr18	13558049	13558642	FALSE	mid	high	TRUE	FALSE
chr18	13630145	13630529	FALSE	mid	high	FALSE	FALSE
chr18	13680590	13681028	FALSE	mid	high	FALSE	FALSE
chr18	13800912	13801380	TRUE	mid	low	TRUE	TRUE
chr18	13811955	13812407	FALSE	mid	low	TRUE	TRUE
chr18	13813256	13813647	TRUE	mid	low	TRUE	TRUE
chr18	13823874	13824206	FALSE	mid	low	TRUE	TRUE
chr18	14086566	14086975	TRUE	late	high	TRUE	FALSE
chr18	14178612	14179167	FALSE		high	FALSE	FALSE
chr18	1585846	1586279	FALSE	mid	low	TRUE	FALSE
chr18	1663970	1664525	FALSE	mid	low	FALSE	FALSE
chr18	18551813	18552416	FALSE	mid	high	TRUE	FALSE
chr18	18759595	18759959	TRUE	early	low	TRUE	FALSE
chr18	18771986	18772366	TRUE	early	low	TRUE	FALSE
chr18	18775070	18775524	FALSE	early	low	TRUE	FALSE
chr18	19024415	19024787	TRUE	early	mid	FALSE	FALSE
chr18	19069056	19069452	FALSE	early	mid	FALSE	FALSE
chr18	19180798	19181198	TRUE	early	high	TRUE	FALSE
chr18	19192013	19192349	TRUE	early	high	FALSE	FALSE
chr18	19284706	19285217	FALSE	early	high	TRUE	FALSE
chr18	19333846	19334288	TRUE	early	high	FALSE	FALSE
chr18	19364463	19365092	FALSE	early	high	FALSE	FALSE
chr18	19400216	19400660	TRUE	early	high	FALSE	FALSE
chr18	19477692	19478056	TRUE	mid	low	FALSE	FALSE
chr18	19494689	19495078	TRUE	mid	low	TRUE	FALSE
chr18	19535984	19536436	FALSE	mid	low	TRUE	FALSE
chr18	19577541	19578173	FALSE	mid	low	TRUE	FALSE
chr18	19749302	19749750	FALSE	mid	high	TRUE	FALSE
chr18	19912527	19912971	FALSE	mid	low	FALSE	FALSE
chr18	19958646	19959090	TRUE	mid	low	TRUE	FALSE
chr18	20143094	20143472	TRUE	mid	low	TRUE	FALSE
chr18	20284276	20284657	TRUE	mid	low	FALSE	FALSE
chr18	20378993	20379379	TRUE	early	high	FALSE	FALSE
chr18	20393569	20393993	TRUE	early	high	FALSE	FALSE
chr18	20426041	20426500	FALSE	early	high	TRUE	FALSE
chr18	20510060	20510425	TRUE	early	high	FALSE	FALSE
chr18	20563145	20563584	TRUE	early	high	FALSE	FALSE
chr18	20611393	20611817	FALSE	early	low	FALSE	FALSE
chr18	20657318	20657729	FALSE	early	low	FALSE	FALSE
chr18	20711682	20712279	FALSE	early	high	TRUE	FALSE
chr18	20787289	20787719	TRUE	early	high	FALSE	FALSE
chr18	20938807	20939211	TRUE	early	high	TRUE	FALSE
chr18	20958818	20959180	TRUE	early	high	TRUE	FALSE
chr18	20991749	20992410	FALSE	early	high	TRUE	FALSE
chr18	2104865	2105476	FALSE	mid	low	FALSE	FALSE
chr18	21078755	21079160	TRUE	early	low	FALSE	FALSE
chr18	21085481	21085872	FALSE	early	high	FALSE	FALSE
chr18	21095843	21096292	FALSE	early	high	TRUE	FALSE
chr18	21166876	21167236	FALSE	early	high	FALSE	FALSE
chr18	21202211	21202548	TRUE	early	mid	FALSE	FALSE
chr18	21269053	21269612	FALSE	mid	high	TRUE	FALSE
chr18	21282996	21283424	FALSE	mid	high	FALSE	FALSE
chr18	21392515	21392966	FALSE	mid	high	TRUE	FALSE
chr18	21498416	21499026	FALSE	mid	high	TRUE	FALSE
chr18	21596591	21597021	FALSE	mid	high	FALSE	FALSE
chr18	21656184	21656647	FALSE	mid	high	FALSE	FALSE
chr18	21698965	21699330	TRUE	mid	high	FALSE	FALSE
chr18	21756699	21757081	TRUE	mid	high	FALSE	FALSE
chr18	21939440	21940106	FALSE	mid	high	FALSE	FALSE
chr18	21982339	21982773	TRUE	early	low	FALSE	FALSE
chr18	22067616	22067989	TRUE	mid	low	FALSE	TRUE
chr18	22068843	22069473	FALSE	mid	low	FALSE	TRUE
chr18	22094322	22094870	FALSE	mid	low	FALSE	TRUE
chr18	22123832	22124446	FALSE	mid	low	FALSE	TRUE
chr18	22179992	22180418	TRUE	mid	low	FALSE	FALSE
chr18	2223866	2224290	TRUE	mid	low	TRUE	FALSE
chr18	2230634	2231115	FALSE	mid	low	FALSE	FALSE
chr18	22306671	22307040	TRUE	mid	low	FALSE	FALSE
chr18	22458240	22458664	TRUE	mid	low	FALSE	FALSE
chr18	23141798	23142291	FALSE	late	low	FALSE	FALSE
chr18	2337357	2338141	TRUE	mid	low	FALSE	FALSE
chr18	23411992	23412607	FALSE	mid	low	FALSE	FALSE
chr18	23476146	23476531	TRUE	mid	low	FALSE	TRUE
chr18	23501517	23502117	FALSE	mid	low	FALSE	TRUE
chr18	23887133	23887513	FALSE	mid	mid	TRUE	FALSE
chr18	23963656	23964047	TRUE	mid	mid	TRUE	FALSE
chr18	23985329	23985753	TRUE	mid	low	TRUE	FALSE
chr18	24048800	24049184	FALSE	mid	mid	FALSE	FALSE
chr18	24127699	24128081	FALSE	mid	mid	FALSE	FALSE
chr18	24201387	24201796	TRUE	mid	mid	FALSE	FALSE
chr18	24229711	24230282	FALSE	mid	mid	TRUE	FALSE
chr18	24236848	24237306	TRUE	mid	mid	TRUE	FALSE
chr18	24351447	24351919	TRUE	mid	low	FALSE	FALSE
chr18	24585517	24585950	FALSE	mid	mid	TRUE	FALSE
chr18	24597837	24598288	FALSE	mid	mid	FALSE	FALSE
chr18	2471515	2471960	TRUE	mid	low	FALSE	FALSE
chr18	25179152	25179798	FALSE	late	low	FALSE	FALSE
chr18	25185197	25185565	TRUE	late	low	TRUE	FALSE
chr18	25188678	25189093	TRUE	late	low	FALSE	FALSE
chr18	25265762	25266186	TRUE	late	low	FALSE	FALSE
chr18	25329996	25330442	TRUE	late	low	FALSE	FALSE
chr18	2541912	2542361	TRUE	mid	mid	FALSE	TRUE
chr18	2547240	2548083	TRUE	early	mid	FALSE	TRUE
chr18	25769343	25769770	TRUE	late	low	FALSE	FALSE
chr18	26541576	26542006	TRUE	late	low	FALSE	FALSE
chr18	26771148	26771597	FALSE	mid	low	FALSE	FALSE
chr18	27454480	27454904	FALSE	late	low	FALSE	FALSE
chr18	27472878	27473496	FALSE	late	low	FALSE	FALSE
chr18	2766242	2766672	TRUE	early	high	FALSE	FALSE
chr18	27860795	27861229	TRUE	late	low	FALSE	FALSE
chr18	28551305	28551755	TRUE	mid	low	TRUE	FALSE
chr18	286389	287019	FALSE	mid	low	TRUE	FALSE
chr18	29004339	29004732	TRUE	mid	mid	TRUE	FALSE
chr18	29135841	29136225	TRUE	mid	low	FALSE	FALSE
chr18	29265010	29265580	FALSE	mid	mid	TRUE	FALSE
chr18	29302326	29302936	FALSE	mid	mid	FALSE	FALSE
chr18	29321113	29321474	TRUE	mid	low	FALSE	FALSE
chr18	2932169	2932773	FALSE	early	high	TRUE	FALSE
chr18	29399594	29399970	TRUE	mid	low	FALSE	FALSE
chr18	29536876	29537515	FALSE	mid	low	FALSE	FALSE
chr18	29557226	29557608	TRUE	mid	low	FALSE	FALSE
chr18	29652270	29652706	TRUE	mid	mid	TRUE	FALSE
chr18	29737973	29738356	TRUE	mid	mid	FALSE	FALSE
chr18	29851633	29852258	FALSE	mid	mid	TRUE	FALSE
chr18	2985580	2986027	TRUE	early	high	FALSE	FALSE
chr18	29869455	29869879	TRUE	mid	mid	TRUE	FALSE
chr18	2994489	2994919	FALSE	early	high	FALSE	FALSE
chr18	30019732	30020162	FALSE	mid	mid	FALSE	FALSE
chr18	30050851	30051275	FALSE	mid	mid	TRUE	FALSE
chr18	30129218	30129824	FALSE	mid	low	TRUE	FALSE
chr18	30132384	30132808	TRUE	mid	low	TRUE	FALSE
chr18	30156232	30156685	TRUE	mid	low	TRUE	FALSE
chr18	30294492	30294923	TRUE	mid	mid	FALSE	FALSE
chr18	30499745	30500233	FALSE	late	low	FALSE	FALSE
chr18	30510654	30511098	TRUE	late	low	FALSE	FALSE
chr18	3062983	3063339	TRUE	early	low	FALSE	FALSE
chr18	30781544	30781983	TRUE	late	low	FALSE	FALSE
chr18	30790475	30790947	FALSE	late	low	FALSE	FALSE
chr18	30811999	30812411	FALSE	late	low	FALSE	FALSE
chr18	31019879	31020376	FALSE	late	low	FALSE	FALSE
chr18	31075259	31075707	FALSE	late	low	FALSE	FALSE
chr18	3129239	3129662	TRUE	early	mid	TRUE	FALSE
chr18	31331519	31331958	TRUE	late	mid	FALSE	FALSE
chr18	31419420	31419848	FALSE	late	low	FALSE	FALSE
chr18	3151426	3151929	FALSE	early	mid	TRUE	FALSE
chr18	31702677	31703061	TRUE	late	mid	FALSE	FALSE
chr18	31902564	31903043	FALSE	mid	low	FALSE	TRUE
chr18	32175582	32175988	TRUE	mid	mid	FALSE	FALSE
chr18	32241446	32242046	FALSE	mid	mid	FALSE	FALSE
chr18	322487	322917	FALSE	mid	mid	TRUE	FALSE
chr18	32309196	32309658	TRUE	mid	mid	FALSE	FALSE
chr18	32367873	32368326	TRUE	mid	mid	FALSE	FALSE
chr18	32389681	32390105	TRUE	mid	mid	FALSE	FALSE
chr18	32446662	32447110	FALSE	mid	mid	FALSE	FALSE
chr18	32447540	32447977	TRUE	mid	mid	FALSE	FALSE
chr18	3246009	3246408	TRUE	early	high	TRUE	TRUE
chr18	32585920	32586542	FALSE	mid	high	FALSE	FALSE
chr18	32707137	32707595	TRUE	mid	high	FALSE	FALSE
chr18	32723949	32724309	TRUE	mid	high	FALSE	FALSE
chr18	32810903	32811297	FALSE	mid	low	TRUE	FALSE
chr18	3281377	3281836	TRUE	early	low	TRUE	TRUE
chr18	32935037	32935461	FALSE	mid	low	TRUE	FALSE
chr18	32966456	32966882	TRUE	mid	low	FALSE	FALSE
chr18	3297380	3297778	TRUE	early	low	TRUE	TRUE
chr18	32987846	32988440	FALSE	mid	low	TRUE	FALSE
chr18	33336463	33336858	TRUE	mid	low	FALSE	FALSE
chr18	33519114	33519566	TRUE	mid	low	FALSE	FALSE
chr18	33530316	33530741	TRUE	mid	low	TRUE	FALSE
chr18	33578943	33579406	FALSE	early	high	FALSE	FALSE
chr18	33597641	33598018	TRUE	early	high	FALSE	FALSE
chr18	33675825	33676290	FALSE	early	low	FALSE	FALSE
chr18	33864664	33865259	FALSE	early	low	FALSE	FALSE
chr18	33876441	33876944	FALSE	early	mid	TRUE	FALSE
chr18	33991632	33992059	FALSE	mid	mid	FALSE	FALSE
chr18	33992693	33993142	FALSE	mid	mid	FALSE	FALSE
chr18	34152166	34152812	FALSE	mid	mid	TRUE	TRUE
chr18	34241940	34242387	TRUE	mid	mid	FALSE	TRUE
chr18	34267988	34268365	TRUE	mid	mid	FALSE	TRUE
chr18	34337086	34337673	FALSE	mid	mid	FALSE	FALSE
chr18	34349514	34350176	FALSE	mid	mid	FALSE	FALSE
chr18	34389527	34389920	TRUE	mid	high	FALSE	FALSE
chr18	34408985	34409409	TRUE	mid	high	FALSE	FALSE
chr18	3441291	3441728	TRUE	early	high	TRUE	FALSE
chr18	34522247	34522623	TRUE	mid	high	FALSE	TRUE
chr18	3454685	3455072	TRUE	early	high	TRUE	FALSE
chr18	34599016	34599477	FALSE	mid	high	FALSE	FALSE
chr18	3481824	3482216	FALSE	early	mid	FALSE	FALSE
chr18	34862346	34862764	TRUE	mid	mid	FALSE	FALSE
chr18	34874895	34875283	TRUE	mid	mid	FALSE	FALSE
chr18	34902405	34902979	FALSE	mid	mid	FALSE	FALSE
chr18	34915312	34915791	TRUE	mid	mid	FALSE	FALSE
chr18	34923251	34923603	TRUE	mid	mid	FALSE	FALSE
chr18	34965791	34966403	FALSE	mid	mid	FALSE	FALSE
chr18	35024658	35025082	TRUE	mid	mid	FALSE	FALSE
chr18	35056154	35056529	TRUE	mid	mid	FALSE	FALSE
chr18	35117857	35118439	FALSE	mid	mid	FALSE	FALSE
chr18	35158858	35159481	FALSE	mid	low	FALSE	FALSE
chr18	35358441	35359084	FALSE	mid	low	FALSE	TRUE
chr18	3585805	3586442	FALSE	early	mid	FALSE	FALSE
chr18	3594311	3594883	FALSE	early	high	TRUE	FALSE
chr18	3666239	3666662	TRUE	early	mid	TRUE	FALSE
chr18	3703639	3704204	FALSE	early	mid	TRUE	FALSE
chr18	37151467	37151891	FALSE	mid	mid	FALSE	FALSE
chr18	3771309	3771703	TRUE	early	mid	TRUE	FALSE
chr18	37739341	37739800	TRUE	mid	low	FALSE	FALSE
chr18	38515350	38515802	TRUE	late	low	FALSE	FALSE
chr18	3869842	3870293	TRUE	early	mid	TRUE	FALSE
chr18	3885144	3885607	FALSE	mid	mid	TRUE	FALSE
chr18	38971533	38972001	FALSE	late	low	FALSE	FALSE
chr18	39325368	39325803	TRUE	mid	low	FALSE	FALSE
chr18	39486556	39487059	FALSE	mid	low	FALSE	FALSE
chr18	39608207	39608582	TRUE	mid	high	FALSE	FALSE
chr18	39610505	39610929	FALSE	mid	high	FALSE	FALSE
chr18	39633127	39633551	TRUE	mid	high	FALSE	FALSE
chr18	39694286	39694694	TRUE	mid	low	FALSE	FALSE
chr18	39878674	39879098	FALSE	late	mid	FALSE	FALSE
chr18	3995495	3995877	TRUE	mid	mid	TRUE	FALSE
chr18	3998744	3999120	TRUE	mid	mid	TRUE	FALSE
chr18	40176143	40176571	TRUE	late	mid	TRUE	FALSE
chr18	4068560	4069136	FALSE	mid	mid	TRUE	FALSE
chr18	40851797	40852225	FALSE	late	low	FALSE	FALSE
chr18	4106411	4106790	TRUE	mid	mid	FALSE	FALSE
chr18	41143743	41144181	FALSE	late	low	FALSE	FALSE
chr18	41151038	41151476	FALSE	late	low	FALSE	FALSE
chr18	41167528	41167952	FALSE	late	low	FALSE	FALSE
chr18	41176062	41176526	FALSE	late	low	FALSE	FALSE
chr18	41200855	41201319	TRUE	late	low	FALSE	FALSE
chr18	41241412	41241878	TRUE	late	low	FALSE	FALSE
chr18	41678484	41679085	FALSE	late	low	FALSE	FALSE
chr18	41710319	41710924	FALSE	late	low	FALSE	FALSE
chr18	41905879	41906266	TRUE	late	low	FALSE	FALSE
chr18	42158969	42159583	FALSE	late	low	FALSE	FALSE
chr18	42258852	42259562	FALSE	late	high	FALSE	FALSE
chr18	42475386	42475826	TRUE	late	high	FALSE	FALSE
chr18	42792656	42793110	TRUE	late	mid	TRUE	FALSE
chr18	42855453	42855877	TRUE	late	mid	FALSE	FALSE
chr18	42964344	42964980	FALSE	mid	mid	FALSE	FALSE
chr18	42966205	42966639	TRUE	mid	mid	FALSE	FALSE
chr18	43151664	43152131	FALSE	mid	mid	FALSE	FALSE
chr18	43200920	43201526	FALSE	mid	mid	FALSE	FALSE
chr18	43245054	43245458	TRUE	mid	mid	TRUE	FALSE
chr18	43271194	43271604	FALSE	mid	low	FALSE	FALSE
chr18	43302874	43303214	TRUE	mid	mid	TRUE	FALSE
chr18	43419350	43419787	FALSE	mid	mid	TRUE	FALSE
chr18	43429912	43430340	FALSE	mid	high	TRUE	FALSE
chr18	43459889	43460337	TRUE	mid	high	TRUE	FALSE
chr18	43490376	43490760	TRUE	mid	high	FALSE	FALSE
chr18	43554049	43554428	TRUE	mid	low	TRUE	FALSE
chr18	43653478	43654124	FALSE	early	mid	TRUE	FALSE
chr18	43728678	43729102	TRUE	early	low	TRUE	FALSE
chr18	43753257	43754172	FALSE	early	high	FALSE	FALSE
chr18	43793294	43793727	TRUE	early	high	FALSE	FALSE
chr18	43861118	43861770	FALSE	early	low	TRUE	FALSE
chr18	44061051	44061427	FALSE	mid	mid	FALSE	FALSE
chr18	44135660	44136090	TRUE	mid	mid	FALSE	FALSE
chr18	44238139	44238617	FALSE	mid	mid	TRUE	FALSE
chr18	44529997	44530430	TRUE		mid	FALSE	FALSE
chr18	44562631	44563055	TRUE		mid	TRUE	FALSE
chr18	44576757	44577337	FALSE	mid	mid	FALSE	FALSE
chr18	44626628	44626956	TRUE	mid	mid	FALSE	FALSE
chr18	44731308	44731661	TRUE	mid	low	FALSE	FALSE
chr18	44741884	44742308	TRUE	mid	low	FALSE	FALSE
chr18	44809861	44810286	TRUE	mid	low	FALSE	FALSE
chr18	44924002	44924594	FALSE	mid	low	FALSE	TRUE
chr18	45122438	45122909	TRUE	mid	low	TRUE	FALSE
chr18	45275479	45276126	FALSE	mid	low	TRUE	FALSE
chr18	45280925	45281510	FALSE	mid	low	TRUE	FALSE
chr18	45282718	45283157	TRUE	mid	low	TRUE	FALSE
chr18	45284173	45284806	FALSE	mid	low	TRUE	FALSE
chr18	45298999	45299400	TRUE	mid	low	TRUE	FALSE
chr18	45523874	45524273	TRUE	mid	low	FALSE	FALSE
chr18	45534409	45535291	FALSE	mid	low	TRUE	FALSE
chr18	45548978	45549402	FALSE	mid	low	FALSE	FALSE
chr18	45550131	45550555	TRUE	mid	mid	FALSE	FALSE
chr18	45557324	45557768	TRUE	mid	mid	TRUE	FALSE
chr18	45756848	45757239	TRUE	mid	mid	FALSE	FALSE
chr18	45821885	45822365	TRUE	mid	mid	FALSE	FALSE
chr18	45872013	45872418	TRUE	mid	mid	FALSE	FALSE
chr18	45938728	45939152	FALSE	mid	mid	FALSE	FALSE
chr18	45971827	45972224	TRUE	mid	low	FALSE	FALSE
chr18	45972992	45973374	FALSE	mid	low	FALSE	FALSE
chr18	45991578	45992251	FALSE	early	low	FALSE	FALSE
chr18	46002251	46002628	TRUE	early	low	FALSE	FALSE
chr18	46131815	46132437	FALSE	early	high	FALSE	FALSE
chr18	46166063	46166686	FALSE	early	high	FALSE	FALSE
chr18	46190650	46190990	TRUE	early	high	FALSE	FALSE
chr18	46194004	46194595	FALSE	early	high	TRUE	FALSE
chr18	46201589	46202004	TRUE	early	high	TRUE	FALSE
chr18	46203127	46203758	FALSE	early	high	TRUE	FALSE
chr18	46238260	46238641	TRUE	early	high	FALSE	FALSE
chr18	46303448	46303797	TRUE	early	high	FALSE	TRUE
chr18	46548181	46548559	TRUE	early	low	FALSE	FALSE
chr18	46568273	46568697	TRUE	early	high	FALSE	FALSE
chr18	46585351	46585815	FALSE	early	high	FALSE	FALSE
chr18	46705130	46705587	FALSE	early	high	TRUE	FALSE
chr18	46764807	46765451	FALSE	early	high	TRUE	FALSE
chr18	46777194	46777827	FALSE	early	high	TRUE	FALSE
chr18	46941724	46942161	TRUE	early	high	FALSE	FALSE
chr18	46974169	46974598	TRUE	early	high	TRUE	FALSE
chr18	47037007	47037382	TRUE	early	low	TRUE	FALSE
chr18	47085646	47086110	TRUE	early	high	TRUE	FALSE
chr18	47155527	47155978	TRUE	mid	low	FALSE	FALSE
chr18	47254914	47255319	TRUE	mid	low	TRUE	FALSE
chr18	47294339	47294763	FALSE	early	low	TRUE	FALSE
chr18	47385068	47385491	TRUE	mid	high	TRUE	FALSE
chr18	47387999	47388457	FALSE	mid	high	TRUE	FALSE
chr18	47536125	47536565	TRUE	mid	high	TRUE	FALSE
chr18	47730319	47730743	TRUE	early	low	TRUE	TRUE
chr18	47745119	47745544	TRUE	early	low	FALSE	TRUE
chr18	47794808	47795235	FALSE	early	high	FALSE	FALSE
chr18	47813840	47814356	FALSE	early	high	TRUE	FALSE
chr18	47883616	47883982	TRUE	early	low	FALSE	FALSE
chr18	47955482	47956075	FALSE	mid	low	FALSE	FALSE
chr18	48033491	48033869	TRUE	mid	low	FALSE	FALSE
chr18	48171170	48171618	TRUE	mid	mid	FALSE	FALSE
chr18	48188505	48188946	TRUE	mid	mid	FALSE	FALSE
chr18	48311129	48311505	TRUE	mid	low	FALSE	FALSE
chr18	48346205	48346622	FALSE	mid	mid	TRUE	FALSE
chr18	48577469	48577893	TRUE	mid	high	TRUE	FALSE
chr18	48636666	48637047	FALSE	mid	low	TRUE	FALSE
chr18	48662085	48662527	FALSE	mid	low	FALSE	FALSE
chr18	48724357	48724855	FALSE	mid	high	TRUE	TRUE
chr18	48804393	48804847	FALSE	mid	low	TRUE	TRUE
chr18	48910626	48911202	FALSE	mid	low	FALSE	FALSE
chr18	49147458	49147847	FALSE	mid	low	FALSE	FALSE
chr18	49194480	49194857	TRUE	late	low	FALSE	FALSE
chr18	496975	497355	FALSE	mid	mid	TRUE	FALSE
chr18	49814762	49815186	TRUE	late	low	FALSE	TRUE
chr18	49866125	49866570	TRUE	late	mid	TRUE	TRUE
chr18	49874566	49874991	TRUE	late	mid	FALSE	TRUE
chr18	50221109	50221557	TRUE	late	mid	FALSE	FALSE
chr18	5023288	5023718	TRUE	late	low	TRUE	FALSE
chr18	50430213	50430642	TRUE	late	mid	FALSE	FALSE
chr18	5057747	5058123	TRUE	late	low	TRUE	FALSE
chr18	5073245	5074068	FALSE	late	low	FALSE	FALSE
chr18	50906383	50906857	FALSE	late	mid	FALSE	FALSE
chr18	51094305	51094733	TRUE	late	low	FALSE	FALSE
chr18	51225260	51225684	TRUE	late	low	FALSE	FALSE
chr18	51436037	51436461	TRUE	mid	low	FALSE	FALSE
chr18	51645855	51646458	FALSE	mid	low	FALSE	FALSE
chr18	51654151	51654809	FALSE	mid	low	FALSE	FALSE
chr18	51796436	51797090	FALSE	mid	high	FALSE	FALSE
chr18	51883911	51884356	FALSE	mid	mid	TRUE	FALSE
chr18	51918882	51919318	TRUE	mid	low	FALSE	FALSE
chr18	51970664	51971088	TRUE	mid	low	TRUE	FALSE
chr18	52226173	52226609	FALSE	mid	low	FALSE	FALSE
chr18	52314389	52314820	FALSE	mid	low	FALSE	FALSE
chr18	52338472	52338914	FALSE	mid	low	FALSE	TRUE
chr18	52346745	52347196	FALSE	mid	low	TRUE	TRUE
chr18	52650306	52650923	FALSE	mid	low	TRUE	FALSE
chr18	52763489	52763913	TRUE	late	low	FALSE	FALSE
chr18	52901833	52902224	TRUE	late	high	FALSE	FALSE
chr18	53010663	53011295	FALSE	late	high	FALSE	FALSE
chr18	53051761	53052197	TRUE	late	high	FALSE	FALSE
chr18	53082497	53082885	TRUE	late	high	FALSE	FALSE
chr18	53189196	53189654	TRUE	late	high	FALSE	FALSE
chr18	53448891	53449287	FALSE	late	mid	FALSE	FALSE
chr18	53528476	53529108	FALSE	late	low	FALSE	TRUE
chr18	54243283	54243886	FALSE	mid	low	FALSE	FALSE
chr18	5424877	5425347	TRUE	late	high	FALSE	FALSE
chr18	54312614	54313244	FALSE	mid	high	FALSE	FALSE
chr18	54370134	54370580	FALSE	mid	high	TRUE	FALSE
chr18	54376684	54377122	FALSE	mid	high	TRUE	FALSE
chr18	54415863	54416297	TRUE	mid	high	TRUE	FALSE
chr18	54456799	54457232	FALSE	mid	high	TRUE	FALSE
chr18	54536392	54537005	FALSE	mid	high	TRUE	TRUE
chr18	55105080	55105467	FALSE	mid	mid	TRUE	FALSE
chr18	55113591	55114190	FALSE	mid	mid	TRUE	FALSE
chr18	55225087	55225497	TRUE	mid	high	FALSE	FALSE
chr18	55228962	55229448	FALSE	mid	high	FALSE	FALSE
chr18	55297410	55297786	FALSE	early	low	TRUE	FALSE
chr18	5546642	5547078	FALSE	late	high	FALSE	FALSE
chr18	55526459	55526893	FALSE	early	low	FALSE	FALSE
chr18	55549012	55549398	TRUE	early	low	TRUE	FALSE
chr18	55578005	55578638	FALSE	early	low	FALSE	FALSE
chr18	55626464	55626902	FALSE	mid	low	TRUE	FALSE
chr18	55637614	55638080	FALSE	early	low	FALSE	FALSE
chr18	55710733	55711321	FALSE	mid	high	TRUE	FALSE
chr18	55719002	55719440	FALSE	mid	high	FALSE	FALSE
chr18	55789096	55789484	FALSE	mid	high	TRUE	FALSE
chr18	55803025	55803394	TRUE	mid	high	TRUE	FALSE
chr18	55847955	55848396	TRUE	early	high	TRUE	FALSE
chr18	55861273	55861736	TRUE	early	high	FALSE	FALSE
chr18	55899137	55899799	FALSE	early	high	FALSE	FALSE
chr18	55989276	55989665	TRUE	early	high	FALSE	FALSE
chr18	56067192	56067587	TRUE	early	high	FALSE	FALSE
chr18	56161000	56161439	TRUE	early	mid	FALSE	TRUE
chr18	56164158	56164602	TRUE	early	mid	TRUE	TRUE
chr18	56196972	56197351	TRUE	early	mid	TRUE	TRUE
chr18	56208385	56208816	TRUE	early	mid	TRUE	TRUE
chr18	56431527	56431893	TRUE	early	low	FALSE	FALSE
chr18	56435602	56436026	FALSE	early	low	TRUE	FALSE
chr18	56448577	56449158	FALSE	early	low	FALSE	FALSE
chr18	56724424	56724858	TRUE	mid	mid	TRUE	FALSE
chr18	56735115	56735727	FALSE	mid	mid	TRUE	FALSE
chr18	56737659	56738276	FALSE	mid	mid	TRUE	FALSE
chr18	56751393	56751791	TRUE	mid	low	TRUE	FALSE
chr18	56916405	56916871	FALSE	mid	low	FALSE	FALSE
chr18	56975466	56976061	FALSE	mid	low	FALSE	FALSE
chr18	57069646	57070126	FALSE	mid	low	FALSE	TRUE
chr18	57126591	57127016	TRUE	mid	mid	FALSE	TRUE
chr18	57298743	57299187	FALSE	mid	mid	FALSE	FALSE
chr18	57364482	57365103	FALSE	mid	mid	FALSE	FALSE
chr18	57450270	57450848	FALSE	mid	low	FALSE	FALSE
chr18	57490843	57491233	TRUE	mid	low	FALSE	FALSE
chr18	57504727	57505166	TRUE	mid	low	FALSE	FALSE
chr18	57655337	57655709	TRUE	mid	low	TRUE	FALSE
chr18	57661575	57662006	TRUE	mid	low	TRUE	FALSE
chr18	57663567	57663991	FALSE	mid	low	TRUE	FALSE
chr18	58081389	58081819	TRUE	mid	low	TRUE	FALSE
chr18	58216560	58217012	TRUE	mid	low	TRUE	FALSE
chr18	58352069	58352493	FALSE	mid	low	FALSE	FALSE
chr18	58475605	58476029	TRUE	mid	low	FALSE	FALSE
chr18	5868188	5868558	TRUE	late	low	FALSE	FALSE
chr18	58755689	58756495	FALSE	late	low	FALSE	TRUE
chr18	5879357	5879781	TRUE	late	mid	FALSE	FALSE
chr18	58989469	58989896	TRUE	mid	low	FALSE	FALSE
chr18	59102284	59102708	FALSE	mid	mid	FALSE	FALSE
chr18	59169740	59170176	FALSE	mid	mid	TRUE	FALSE
chr18	59218722	59219148	TRUE	mid	mid	FALSE	FALSE
chr18	59249053	59249640	FALSE	mid	low	FALSE	FALSE
chr18	59303007	59303421	TRUE	mid	low	TRUE	FALSE
chr18	59568541	59569000	FALSE	mid	low	FALSE	FALSE
chr18	596876	597306	TRUE	mid	mid	TRUE	FALSE
chr18	59798527	59798951	TRUE	mid	high	TRUE	FALSE
chr18	59850802	59851249	TRUE	mid	high	FALSE	FALSE
chr18	59916718	59917142	FALSE	mid	high	TRUE	FALSE
chr18	60090368	60090990	FALSE	early	low	FALSE	TRUE
chr18	60092883	60093278	FALSE	early	low	FALSE	TRUE
chr18	60251520	60251982	TRUE	mid	high	TRUE	FALSE
chr18	60253366	60253795	FALSE	mid	high	TRUE	FALSE
chr18	60305623	60306037	TRUE	mid	low	FALSE	FALSE
chr18	60382027	60382399	TRUE	mid	high	TRUE	FALSE
chr18	60625083	60625713	FALSE	mid	high	TRUE	FALSE
chr18	60649893	60650501	FALSE	mid	high	TRUE	FALSE
chr18	60683481	60683853	TRUE	mid	low	TRUE	FALSE
chr18	60689619	60690094	FALSE	mid	low	TRUE	FALSE
chr18	60692351	60692781	FALSE	mid	low	TRUE	FALSE
chr18	60786797	60787374	FALSE	mid	low	TRUE	FALSE
chr18	60798272	60798741	FALSE	mid	high	TRUE	FALSE
chr18	60822650	60823030	TRUE	mid	high	FALSE	FALSE
chr18	60985190	60985684	FALSE	mid	high	TRUE	FALSE
chr18	60990255	60990887	FALSE	mid	high	TRUE	FALSE
chr18	61007110	61007534	TRUE	mid	high	FALSE	FALSE
chr18	61009419	61009843	TRUE	mid	high	FALSE	FALSE
chr18	61106482	61106854	TRUE	mid	low	FALSE	FALSE
chr18	61173269	61173901	FALSE	mid	high	FALSE	FALSE
chr18	61178509	61179133	FALSE	mid	low	TRUE	FALSE
chr18	61185661	61186041	TRUE	mid	low	TRUE	FALSE
chr18	61245611	61245987	TRUE	mid	low	FALSE	FALSE
chr18	61343764	61344208	FALSE	mid	low	FALSE	FALSE
chr18	61490937	61491602	FALSE	mid	low	TRUE	FALSE
chr18	61511458	61512010	FALSE	mid	low	TRUE	FALSE
chr18	61515342	61515766	TRUE	mid	low	TRUE	FALSE
chr18	61517203	61517601	TRUE	mid	low	TRUE	FALSE
chr18	61603341	61603792	TRUE	mid	low	FALSE	FALSE
chr18	61616278	61616732	TRUE	mid	mid	TRUE	FALSE
chr18	61630849	61631445	FALSE	mid	mid	FALSE	FALSE
chr18	616359	616783	TRUE	early	mid	TRUE	FALSE
chr18	61642311	61642706	TRUE	mid	high	FALSE	FALSE
chr18	61646584	61647014	TRUE	mid	high	FALSE	FALSE
chr18	61662039	61662438	FALSE	mid	high	FALSE	TRUE
chr18	61685083	61685507	TRUE	mid	low	FALSE	TRUE
chr18	61705036	61705467	FALSE	mid	low	FALSE	TRUE
chr18	6219094	6219518	TRUE	late	mid	FALSE	FALSE
chr18	623998	624365	FALSE	early	mid	TRUE	FALSE
chr18	62758952	62759402	TRUE	late	low	FALSE	FALSE
chr18	64771916	64772340	TRUE	late	low	FALSE	FALSE
chr18	6482550	6482974	TRUE	late	low	FALSE	FALSE
chr18	64867457	64867901	TRUE	late	low	FALSE	FALSE
chr18	64884760	64885184	TRUE	late	low	FALSE	FALSE
chr18	65183132	65183505	FALSE	late	mid	TRUE	FALSE
chr18	6521837	6522198	TRUE	late	low	TRUE	TRUE
chr18	6543306	6543907	FALSE	late	low	FALSE	TRUE
chr18	66290575	66290999	TRUE	mid	low	FALSE	FALSE
chr18	66327597	66328231	FALSE	mid	low	TRUE	FALSE
chr18	66402955	66403379	FALSE	mid	high	FALSE	FALSE
chr18	66514479	66514903	TRUE	mid	high	FALSE	FALSE
chr18	66592483	66592934	FALSE	mid	high	FALSE	TRUE
chr18	666145	666565	TRUE	early	high	FALSE	FALSE
chr18	67304100	67304545	FALSE	mid	mid	FALSE	FALSE
chr18	67863046	67863470	TRUE	mid	mid	TRUE	FALSE
chr18	68101145	68101552	TRUE	mid	mid	TRUE	FALSE
chr18	68117873	68118307	TRUE	mid	low	TRUE	FALSE
chr18	68121922	68122346	TRUE	mid	low	TRUE	FALSE
chr18	68131934	68132381	TRUE	mid	low	TRUE	FALSE
chr18	68157283	68157984	FALSE	mid	low	TRUE	FALSE
chr18	68158975	68159376	TRUE	mid	low	FALSE	FALSE
chr18	68266065	68266496	FALSE	mid	low	FALSE	TRUE
chr18	68449041	68449492	FALSE	mid	low	FALSE	FALSE
chr18	68599237	68599863	FALSE	late	low	FALSE	FALSE
chr18	6886235	6886616	TRUE	late	mid	FALSE	FALSE
chr18	6920000	6920389	TRUE	late	high	FALSE	TRUE
chr18	7000476	7000902	TRUE	late	mid	FALSE	TRUE
chr18	70211503	70211927	TRUE	late	low	FALSE	FALSE
chr18	7022225	7022682	FALSE	late	mid	FALSE	TRUE
chr18	70320203	70320627	TRUE	late	low	FALSE	FALSE
chr18	70339598	70340022	TRUE	late	low	FALSE	FALSE
chr18	7038213	7038911	FALSE	late	mid	FALSE	TRUE
chr18	70429759	70430183	FALSE	late	mid	FALSE	FALSE
chr18	712610	713183	FALSE	mid	high	FALSE	FALSE
chr18	71510018	71510443	TRUE	late	low	TRUE	FALSE
chr18	7164612	7165036	FALSE	late	low	FALSE	TRUE
chr18	71647559	71648183	FALSE	late	low	FALSE	FALSE
chr18	71707923	71708347	TRUE	late	low	FALSE	FALSE
chr18	71749641	71750277	FALSE	late	mid	FALSE	FALSE
chr18	7177139	7177509	FALSE	late	low	FALSE	TRUE
chr18	71784196	71784620	TRUE	mid	mid	FALSE	FALSE
chr18	71863363	71863981	FALSE	mid	low	FALSE	FALSE
chr18	71977638	71978064	FALSE	mid	low	FALSE	FALSE
chr18	71998627	71999079	TRUE	mid	low	FALSE	FALSE
chr18	72009621	72010099	TRUE	mid	low	TRUE	FALSE
chr18	72020384	72020817	TRUE	mid	low	FALSE	FALSE
chr18	72143365	72143789	FALSE	mid	low	FALSE	TRUE
chr18	72160832	72161279	TRUE	mid	high	FALSE	TRUE
chr18	7221368	7221758	FALSE	late	low	TRUE	TRUE
chr18	72219199	72219564	TRUE	mid	mid	FALSE	FALSE
chr18	72335148	72335796	FALSE		high	FALSE	FALSE
chr18	72364324	72364748	TRUE	mid	high	FALSE	FALSE
chr18	72369540	72369964	TRUE	mid	high	TRUE	FALSE
chr18	72531684	72532063	TRUE	mid	high	FALSE	FALSE
chr18	72608342	72608766	FALSE	mid	high	FALSE	FALSE
chr18	72675748	72676183	TRUE	mid	high	FALSE	FALSE
chr18	7272254	7273153	FALSE	late	low	FALSE	FALSE
chr18	72753488	72753912	TRUE	mid	high	FALSE	FALSE
chr18	73190962	73191397	FALSE	mid	low	FALSE	FALSE
chr18	73439378	73439802	TRUE	mid	low	FALSE	FALSE
chr18	73964843	73965267	FALSE	mid	low	FALSE	TRUE
chr18	73968825	73969249	TRUE	mid	low	FALSE	TRUE
chr18	74061039	74061402	TRUE	mid	low	FALSE	TRUE
chr18	74092753	74093150	TRUE	mid	high	FALSE	TRUE
chr18	74110818	74111240	FALSE	mid	high	TRUE	TRUE
chr18	74117882	74118375	FALSE	mid	high	FALSE	TRUE
chr18	74138660	74139276	FALSE	mid	high	FALSE	TRUE
chr18	741638	742217	FALSE	mid	high	FALSE	FALSE
chr18	74192777	74193270	FALSE	mid	high	FALSE	FALSE
chr18	74332174	74332630	FALSE	mid	mid	FALSE	FALSE
chr18	74370499	74370962	FALSE	mid	low	FALSE	FALSE
chr18	74398650	74399074	TRUE	mid	low	FALSE	FALSE
chr18	74421757	74422120	TRUE	mid	low	FALSE	FALSE
chr18	74513980	74514332	TRUE	mid	mid	TRUE	FALSE
chr18	74515683	74516082	TRUE	mid	mid	FALSE	FALSE
chr18	7452307	7452707	FALSE	late	low	FALSE	FALSE
chr18	74535635	74536068	TRUE	mid	high	FALSE	FALSE
chr18	74587075	74587683	FALSE	mid	high	FALSE	FALSE
chr18	74634035	74634459	TRUE	mid	high	FALSE	FALSE
chr18	74635432	74635820	TRUE	mid	high	FALSE	FALSE
chr18	74695251	74695636	TRUE	mid	high	TRUE	FALSE
chr18	74712358	74712982	FALSE	mid	high	FALSE	FALSE
chr18	74766882	74767306	TRUE	mid	high	FALSE	FALSE
chr18	74771481	74771905	TRUE	mid	high	FALSE	FALSE
chr18	74919371	74919802	FALSE	mid	low	FALSE	FALSE
chr18	74923802	74924226	FALSE	mid	low	FALSE	FALSE
chr18	75362720	75363158	TRUE	late	low	FALSE	FALSE
chr18	75612030	75612398	FALSE	late	low	FALSE	FALSE
chr18	76635462	76635907	TRUE	mid	low	FALSE	FALSE
chr18	76746157	76746587	TRUE	mid	low	FALSE	FALSE
chr18	77006518	77007140	FALSE	mid	high	FALSE	FALSE
chr18	77113212	77113659	TRUE	mid	high	FALSE	FALSE
chr18	77138943	77139322	FALSE	mid	high	FALSE	FALSE
chr18	77140838	77141166	TRUE	mid	high	FALSE	FALSE
chr18	77288791	77289147	FALSE	mid	high	FALSE	FALSE
chr18	77404082	77404484	FALSE	mid	low	TRUE	FALSE
chr18	77747948	77748378	FALSE	early	high	FALSE	FALSE
chr18	77783144	77783610	FALSE	early	high	FALSE	FALSE
chr18	77794458	77794931	TRUE	early	high	FALSE	FALSE
chr18	7789830	7790596	FALSE	late	high	FALSE	FALSE
chr18	77912142	77912566	FALSE	mid	mid	FALSE	FALSE
chr18	77915621	77916031	TRUE	mid	mid	FALSE	FALSE
chr18	77929065	77929466	FALSE	mid	mid	FALSE	FALSE
chr18	78015690	78016294	FALSE		low	FALSE	FALSE
chr18	8084142	8084566	FALSE	late	high	FALSE	FALSE
chr18	830931	831579	FALSE	mid	low	TRUE	TRUE
chr18	8367358	8367931	FALSE	mid	high	FALSE	FALSE
chr18	8389647	8390246	FALSE	mid	high	FALSE	FALSE
chr18	839346	839778	FALSE	mid	low	FALSE	TRUE
chr18	8426327	8426811	TRUE	mid	low	FALSE	FALSE
chr18	8449907	8450297	FALSE	mid	low	FALSE	FALSE
chr18	8478647	8479250	FALSE	mid	low	FALSE	FALSE
chr18	8480483	8481086	FALSE	mid	low	FALSE	FALSE
chr18	8507339	8507758	TRUE	mid	low	FALSE	TRUE
chr18	8608763	8609551	FALSE	mid	high	TRUE	TRUE
chr18	864756	865184	TRUE	mid	low	FALSE	TRUE
chr18	8654430	8654879	FALSE	mid	low	FALSE	TRUE
chr18	8696703	8697114	FALSE	mid	low	FALSE	TRUE
chr18	8982460	8982865	FALSE	mid	low	TRUE	FALSE
chr18	8988283	8988648	FALSE	mid	low	TRUE	FALSE
chr18	9073586	9073966	TRUE	mid	low	FALSE	FALSE
chr18	9147981	9148306	TRUE	mid	high	TRUE	FALSE
chr18	9334472	9334902	FALSE	mid	high	FALSE	FALSE
chr18	9516463	9516838	FALSE	early	high	FALSE	TRUE
chr18	9575475	9575845	FALSE	early	high	TRUE	TRUE
chr18	9612219	9612611	TRUE	early	high	TRUE	TRUE
chr18	961580	962201	FALSE	mid	low	FALSE	FALSE
chr18	9661551	9662007	FALSE	early	low	FALSE	FALSE
chr18	9673470	9673922	TRUE	early	low	TRUE	FALSE
chr18	9684006	9684395	TRUE	early	low	FALSE	FALSE
chr18	9771439	9771902	FALSE	early	high	TRUE	FALSE
chr18	9792538	9792965	FALSE	early	high	FALSE	FALSE
chr18	9951261	9951859	FALSE	early	high	TRUE	TRUE
chr18	9971323	9971718	TRUE	early	low	TRUE	TRUE
chr19	1000011	1000441	TRUE	early	mid	TRUE	FALSE
chr19	1001629	1002013	TRUE	early	mid	TRUE	FALSE
chr19	10025311	10025718	TRUE	early	high	FALSE	FALSE
chr19	10041533	10041901	TRUE	early	high	TRUE	FALSE
chr19	10044734	10045138	TRUE	early	high	TRUE	FALSE
chr19	10110851	10111505	FALSE	early	mid	FALSE	FALSE
chr19	10112493	10112924	FALSE	early	mid	FALSE	FALSE
chr19	10138388	10138793	FALSE	early	low	TRUE	FALSE
chr19	10184888	10185287	FALSE	early	mid	TRUE	FALSE
chr19	10209638	10210010	FALSE	early	mid	TRUE	FALSE
chr19	10223680	10224293	FALSE	early	high	TRUE	FALSE
chr19	10230487	10230825	TRUE	early	high	TRUE	FALSE
chr19	10330293	10330689	TRUE	early	high	TRUE	TRUE
chr19	10339532	10339929	FALSE	early	high	TRUE	TRUE
chr19	10360771	10361114	FALSE	early	high	TRUE	TRUE
chr19	10369671	10370031	TRUE	early	high	TRUE	TRUE
chr19	10380112	10380473	FALSE	early	high	TRUE	TRUE
chr19	10499549	10500147	FALSE	early	high	TRUE	TRUE
chr19	10500458	10500903	TRUE	early	high	TRUE	TRUE
chr19	10501353	10501965	FALSE	early	high	TRUE	TRUE
chr19	10514747	10515505	FALSE	early	high	TRUE	TRUE
chr19	10527157	10527926	FALSE	early	high	TRUE	FALSE
chr19	10531626	10532056	TRUE	early	high	TRUE	FALSE
chr19	10534974	10535590	FALSE	early	high	TRUE	FALSE
chr19	10546997	10547498	FALSE	early	high	FALSE	FALSE
chr19	10582577	10583015	TRUE	early	high	FALSE	FALSE
chr19	10589451	10590103	FALSE	early	low	FALSE	FALSE
chr19	10594223	10594594	TRUE	early	high	FALSE	FALSE
chr19	10602731	10603130	TRUE	early	high	TRUE	FALSE
chr19	10616260	10616857	FALSE	early	high	TRUE	FALSE
chr19	10620896	10621507	FALSE	early	mid	TRUE	FALSE
chr19	1064842	1065266	FALSE	early	high	TRUE	FALSE
chr19	10652076	10652470	TRUE	early	high	TRUE	TRUE
chr19	10662249	10662679	FALSE	early	high	TRUE	TRUE
chr19	10675861	10676867	FALSE	early	high	TRUE	TRUE
chr19	10683046	10683435	FALSE	early	high	TRUE	TRUE
chr19	10691619	10692083	FALSE	early	high	FALSE	TRUE
chr19	10755442	10755805	TRUE	early	high	TRUE	TRUE
chr19	10810395	10811023	FALSE	early	high	FALSE	FALSE
chr19	10827981	10828368	TRUE	early	high	TRUE	FALSE
chr19	10930850	10931314	FALSE	early	high	FALSE	FALSE
chr19	10966781	10967216	FALSE	early	mid	TRUE	FALSE
chr19	10968923	10969309	TRUE	early	mid	TRUE	FALSE
chr19	10971805	10972193	TRUE	early	mid	TRUE	FALSE
chr19	10975083	10975473	TRUE	early	mid	TRUE	FALSE
chr19	10981861	10982306	FALSE	early	high	TRUE	FALSE
chr19	11047314	11047701	TRUE	early	low	TRUE	TRUE
chr19	11052684	11053059	TRUE	early	low	TRUE	TRUE
chr19	1113237	1113601	FALSE	early	high	TRUE	FALSE
chr19	11146574	11146973	TRUE	early	high	FALSE	TRUE
chr19	11236779	11237148	TRUE	early	high	FALSE	FALSE
chr19	11241621	11242018	TRUE	early	high	FALSE	FALSE
chr19	11248320	11248713	FALSE	early	high	FALSE	FALSE
chr19	11314517	11314882	FALSE	early	high	FALSE	FALSE
chr19	11353908	11354294	FALSE	early	high	FALSE	FALSE
chr19	11373078	11373631	FALSE	early	high	TRUE	FALSE
chr19	11398997	11399421	FALSE	early	low	TRUE	FALSE
chr19	11404400	11405005	FALSE	early	low	TRUE	FALSE
chr19	11488901	11489522	FALSE	early	mid	TRUE	FALSE
chr19	11491552	11492131	FALSE	early	high	TRUE	FALSE
chr19	11492330	11493043	FALSE	early	high	TRUE	FALSE
chr19	11493376	11493800	FALSE	early	high	TRUE	FALSE
chr19	11545733	11546169	TRUE	early	high	FALSE	FALSE
chr19	11557549	11557919	TRUE	early	high	TRUE	FALSE
chr19	11564392	11565042	FALSE	early	high	TRUE	FALSE
chr19	11570974	11571409	TRUE	early	mid	TRUE	FALSE
chr19	11593379	11593803	TRUE	early	high	TRUE	FALSE
chr19	11607142	11607513	TRUE	early	high	TRUE	FALSE
chr19	11641274	11641717	FALSE	early	high	TRUE	FALSE
chr19	11646871	11647233	TRUE	early	high	TRUE	FALSE
chr19	11662734	11663149	TRUE	early	high	TRUE	FALSE
chr19	11669587	11670049	TRUE	early	high	TRUE	FALSE
chr19	11671319	11671735	TRUE	early	high	TRUE	FALSE
chr19	11698475	11699053	FALSE	early	high	TRUE	TRUE
chr19	11784277	11784721	TRUE	early	low	FALSE	TRUE
chr19	11810970	11811508	FALSE	early	low	FALSE	FALSE
chr19	11908223	11908787	TRUE	mid	mid	TRUE	FALSE
chr19	11922944	11923334	TRUE	mid	high	FALSE	FALSE
chr19	1194520	1194878	FALSE	early	high	TRUE	FALSE
chr19	11992000	11992383	FALSE	mid	high	FALSE	FALSE
chr19	12034428	12034839	TRUE	mid	high	FALSE	FALSE
chr19	12074671	12075060	TRUE	mid	mid	FALSE	FALSE
chr19	12099692	12100062	FALSE	mid	high	TRUE	FALSE
chr19	12170285	12170687	FALSE	mid	low	TRUE	FALSE
chr19	12201622	12202046	TRUE	mid	mid	FALSE	FALSE
chr19	1221434	1222042	FALSE	early	high	TRUE	FALSE
chr19	1223039	1223670	FALSE	early	high	TRUE	FALSE
chr19	12237340	12237927	FALSE	mid	mid	FALSE	FALSE
chr19	12251957	12252308	TRUE	mid	mid	FALSE	FALSE
chr19	1240276	1240652	TRUE	early	high	TRUE	FALSE
chr19	1244331	1244731	TRUE	early	high	TRUE	FALSE
chr19	12476633	12477029	TRUE	mid	mid	FALSE	FALSE
chr19	1248020	1248450	TRUE	early	high	TRUE	FALSE
chr19	1248840	1249240	FALSE	early	high	TRUE	FALSE
chr19	12606048	12606544	FALSE	early	mid	TRUE	FALSE
chr19	1261353	1261852	TRUE	early	high	TRUE	TRUE
chr19	1266978	1267601	FALSE	early	high	TRUE	TRUE
chr19	12674855	12675245	FALSE	early	mid	FALSE	FALSE
chr19	12750902	12751497	FALSE	early	high	FALSE	FALSE
chr19	12782846	12783179	TRUE	early	high	TRUE	FALSE
chr19	12787122	12787529	TRUE	early	high	TRUE	FALSE
chr19	1279680	1280076	TRUE	early	high	TRUE	TRUE
chr19	12827683	12828107	TRUE	early	high	TRUE	FALSE
chr19	12844135	12844532	FALSE	early	high	TRUE	FALSE
chr19	12868381	12868735	TRUE	early	mid	TRUE	FALSE
chr19	12871368	12871738	TRUE	early	high	TRUE	FALSE
chr19	12876534	12877342	FALSE	early	high	FALSE	FALSE
chr19	12884318	12884742	FALSE	early	high	TRUE	FALSE
chr19	12886352	12886707	TRUE	early	high	TRUE	FALSE
chr19	12888376	12888965	FALSE	early	high	TRUE	FALSE
chr19	12907333	12907732	TRUE	early	high	TRUE	FALSE
chr19	12936303	12936765	TRUE	early	high	FALSE	FALSE
chr19	12943370	12944031	FALSE	early	high	TRUE	FALSE
chr19	12948833	12949417	FALSE	early	high	TRUE	FALSE
chr19	12958385	12958772	TRUE	early	high	TRUE	FALSE
chr19	12996024	12996651	FALSE	early	mid	FALSE	FALSE
chr19	13075735	13076723	FALSE	early	mid	FALSE	FALSE
chr19	13088637	13089044	TRUE	early	low	FALSE	FALSE
chr19	13094411	13095091	FALSE	early	low	FALSE	FALSE
chr19	13140722	13141374	FALSE	early	high	TRUE	FALSE
chr19	13144043	13144468	TRUE	early	high	TRUE	FALSE
chr19	13144869	13145489	FALSE	early	high	TRUE	FALSE
chr19	1315649	1316028	TRUE	early	high	FALSE	TRUE
chr19	13172161	13172574	FALSE	early	high	TRUE	TRUE
chr19	13193161	13193570	FALSE	early	high	FALSE	TRUE
chr19	13199976	13200406	FALSE	early	high	TRUE	TRUE
chr19	13204586	13205201	FALSE	early	high	TRUE	TRUE
chr19	13212061	13212493	FALSE	early	high	TRUE	TRUE
chr19	13215334	13215947	FALSE	early	high	TRUE	TRUE
chr19	13261026	13261463	TRUE	early	high	TRUE	TRUE
chr19	13265780	13266249	FALSE	early	high	FALSE	TRUE
chr19	13305338	13305699	TRUE	early	low	FALSE	FALSE
chr19	13323617	13324020	FALSE	early	mid	FALSE	FALSE
chr19	13345362	13345966	FALSE	early	mid	TRUE	FALSE
chr19	13358605	13359005	TRUE	early	mid	TRUE	FALSE
chr19	13373199	13373830	FALSE	early	mid	TRUE	FALSE
chr19	13387963	13388345	TRUE	early	mid	FALSE	FALSE
chr19	13388779	13389145	TRUE	early	mid	FALSE	FALSE
chr19	13477331	13477717	TRUE	early	mid	FALSE	FALSE
chr19	13539171	13539563	TRUE	mid	mid	FALSE	FALSE
chr19	13541823	13542406	FALSE	mid	mid	FALSE	FALSE
chr19	13637330	13637773	TRUE	mid	mid	FALSE	FALSE
chr19	13685765	13686177	FALSE	early	mid	FALSE	FALSE
chr19	13700060	13700659	FALSE	early	mid	FALSE	FALSE
chr19	13708445	13709069	FALSE	early	mid	TRUE	FALSE
chr19	1371971	1372402	FALSE	early	high	FALSE	FALSE
chr19	13829536	13829921	TRUE	early	low	TRUE	FALSE
chr19	13832092	13832421	FALSE	early	low	TRUE	FALSE
chr19	13895702	13896126	TRUE	early	low	TRUE	FALSE
chr19	13915567	13916006	TRUE	early	high	TRUE	FALSE
chr19	13944481	13945124	FALSE	early	high	TRUE	FALSE
chr19	13973064	13973417	TRUE	early	mid	TRUE	FALSE
chr19	13990840	13991351	FALSE	early	mid	TRUE	FALSE
chr19	14013923	14014611	FALSE	early	high	TRUE	FALSE
chr19	1401425	1402001	FALSE	early	high	TRUE	FALSE
chr19	1406669	1407368	FALSE	early	high	TRUE	FALSE
chr19	14070688	14071344	FALSE	early	high	FALSE	FALSE
chr19	14134299	14134680	FALSE	early	low	TRUE	TRUE
chr19	14142994	14143364	TRUE	early	mid	TRUE	TRUE
chr19	14153851	14154211	TRUE	early	mid	TRUE	TRUE
chr19	14159351	14159765	TRUE	early	mid	TRUE	FALSE
chr19	14169764	14170188	FALSE	early	mid	TRUE	FALSE
chr19	14182872	14183302	TRUE	early	high	TRUE	FALSE
chr19	14183520	14184847	FALSE	early	high	TRUE	FALSE
chr19	14185903	14186282	FALSE	early	mid	TRUE	FALSE
chr19	14202124	14202627	FALSE	early	high	TRUE	FALSE
chr19	14208521	14208974	TRUE	early	high	TRUE	FALSE
chr19	14224849	14225284	TRUE	early	high	TRUE	FALSE
chr19	14225557	14225984	TRUE	early	high	TRUE	FALSE
chr19	14247568	14248097	FALSE	early	high	TRUE	FALSE
chr19	14248145	14248578	FALSE	early	high	TRUE	FALSE
chr19	14258845	14259476	FALSE	early	high	FALSE	FALSE
chr19	14306841	14307435	FALSE	early	high	FALSE	FALSE
chr19	14311004	14311408	TRUE	early	high	FALSE	FALSE
chr19	14328151	14328538	TRUE	early	low	FALSE	TRUE
chr19	14332194	14332630	FALSE	early	low	FALSE	TRUE
chr19	1438105	1438479	TRUE	early	high	TRUE	FALSE
chr19	14399611	14400268	FALSE	early	low	FALSE	TRUE
chr19	14429699	14430138	FALSE	early	low	FALSE	TRUE
chr19	1445153	1445865	FALSE	early	mid	TRUE	FALSE
chr19	14459255	14459665	TRUE	early	low	FALSE	FALSE
chr19	14516959	14517588	FALSE	early	high	FALSE	FALSE
chr19	14542685	14543301	FALSE	early	high	FALSE	FALSE
chr19	14582981	14583583	FALSE	early	high	FALSE	FALSE
chr19	14585979	14586436	TRUE	early	high	FALSE	FALSE
chr19	14590855	14591441	FALSE	early	high	FALSE	FALSE
chr19	14597198	14597563	TRUE	early	high	FALSE	FALSE
chr19	14616234	14616618	FALSE	early	low	TRUE	FALSE
chr19	1465647	1466077	TRUE	early	high	TRUE	FALSE
chr19	14662149	14662547	FALSE	early	high	FALSE	FALSE
chr19	14667405	14667817	FALSE	early	high	FALSE	FALSE
chr19	14682805	14683168	TRUE	early	high	TRUE	TRUE
chr19	14684987	14685347	TRUE	early	high	FALSE	TRUE
chr19	14797100	14797678	FALSE	early	high	TRUE	TRUE
chr19	14897061	14897693	FALSE	mid	low	FALSE	FALSE
chr19	14982410	14982857	TRUE	mid	low	FALSE	FALSE
chr19	14999595	15000219	FALSE	mid	low	FALSE	FALSE
chr19	1503452	1504051	FALSE	early	high	FALSE	FALSE
chr19	1513859	1514259	FALSE	early	high	TRUE	FALSE
chr19	15202641	15203226	FALSE	earlymid	low	TRUE	FALSE
chr19	15212284	15212667	TRUE	early	low	FALSE	FALSE
chr19	15261237	15261640	FALSE	early	low	TRUE	FALSE
chr19	15264789	15265172	TRUE	early	low	TRUE	FALSE
chr19	15272389	15272778	TRUE	early	high	TRUE	FALSE
chr19	15284530	15284960	TRUE	early	high	TRUE	FALSE
chr19	15288265	15288644	TRUE	early	high	TRUE	FALSE
chr19	15362451	15362880	FALSE	early	high	FALSE	FALSE
chr19	15363215	15363832	FALSE	early	high	FALSE	FALSE
chr19	15371778	15372164	TRUE	early	high	FALSE	FALSE
chr19	15374859	15375450	FALSE	early	high	FALSE	FALSE
chr19	1546174	1546530	FALSE	early	low	FALSE	FALSE
chr19	15529933	15530521	FALSE	early	high	TRUE	FALSE
chr19	15565030	15565495	FALSE	early	mid	FALSE	FALSE
chr19	15666656	15667053	FALSE	early	low	TRUE	FALSE
chr19	15667145	15667577	FALSE	early	low	TRUE	FALSE
chr19	15695459	15695820	TRUE	early	mid	TRUE	FALSE
chr19	15740069	15740495	TRUE	mid	mid	TRUE	FALSE
chr19	15742595	15743023	FALSE	mid	mid	TRUE	FALSE
chr19	1590626	1591490	FALSE	early	high	TRUE	FALSE
chr19	15979834	15980233	TRUE	mid	low	FALSE	FALSE
chr19	1605765	1606182	TRUE	early	high	TRUE	FALSE
chr19	16136434	16136843	TRUE	early	low	FALSE	FALSE
chr19	16152277	16152718	TRUE	early	low	TRUE	FALSE
chr19	16173497	16173901	FALSE	early	low	FALSE	FALSE
chr19	16177280	16177758	TRUE	early	high	FALSE	FALSE
chr19	1618126	1618568	FALSE	early	high	TRUE	FALSE
chr19	16190956	16191451	FALSE	early	high	FALSE	FALSE
chr19	16222072	16222423	TRUE	early	high	FALSE	FALSE
chr19	1624430	1624776	TRUE	early	high	FALSE	FALSE
chr19	16293543	16293913	TRUE	early	high	TRUE	FALSE
chr19	16296538	16296962	TRUE	early	high	TRUE	FALSE
chr19	16358381	16358767	FALSE	early	low	FALSE	FALSE
chr19	16487444	16487868	FALSE	early	high	FALSE	FALSE
chr19	16494070	16494641	FALSE	early	high	FALSE	FALSE
chr19	16497448	16497845	TRUE	early	high	FALSE	FALSE
chr19	16528521	16528901	TRUE	early	high	FALSE	FALSE
chr19	16552434	16552864	TRUE	early	high	FALSE	FALSE
chr19	16638912	16639304	TRUE	early	high	FALSE	FALSE
chr19	1672009	1672643	FALSE	early	low	TRUE	FALSE
chr19	16825507	16825897	TRUE	early	low	TRUE	FALSE
chr19	16882330	16882720	TRUE	early	mid	TRUE	FALSE
chr19	16889594	16889987	TRUE	early	mid	TRUE	FALSE
chr19	17010469	17010848	TRUE	early	mid	FALSE	FALSE
chr19	17163282	17163712	FALSE	early	high	FALSE	FALSE
chr19	17178230	17178604	TRUE	early	high	TRUE	FALSE
chr19	17190846	17191246	FALSE	early	high	FALSE	FALSE
chr19	17213997	17214367	FALSE	early	high	TRUE	FALSE
chr19	17316054	17316654	FALSE	early	high	TRUE	FALSE
chr19	17346319	17346765	FALSE	early	high	TRUE	FALSE
chr19	17371617	17372032	FALSE	early	mid	TRUE	FALSE
chr19	17393463	17394070	FALSE	early	high	TRUE	FALSE
chr19	17403589	17403959	TRUE	early	high	FALSE	FALSE
chr19	17413972	17414432	FALSE	early	high	FALSE	FALSE
chr19	17416156	17416566	FALSE	early	high	FALSE	FALSE
chr19	17457009	17457371	TRUE	early	low	FALSE	FALSE
chr19	17494811	17495242	TRUE	early	low	FALSE	TRUE
chr19	17496791	17497228	FALSE	early	low	FALSE	TRUE
chr19	17501833	17502228	FALSE	early	mid	FALSE	TRUE
chr19	17505754	17506102	TRUE	early	mid	FALSE	TRUE
chr19	17535746	17536170	TRUE	early	high	TRUE	TRUE
chr19	17551943	17552561	FALSE	early	mid	TRUE	TRUE
chr19	17559329	17559738	TRUE	early	mid	TRUE	FALSE
chr19	17564186	17564637	TRUE	early	low	TRUE	FALSE
chr19	17577049	17577424	TRUE	early	high	FALSE	FALSE
chr19	17606984	17607615	FALSE	early	high	FALSE	FALSE
chr19	17622945	17623391	FALSE	early	high	FALSE	FALSE
chr19	17650021	17650482	FALSE	early	mid	FALSE	FALSE
chr19	1767430	1768008	FALSE	early	mid	TRUE	FALSE
chr19	1768262	1768686	TRUE	early	mid	TRUE	FALSE
chr19	17684856	17685258	FALSE	early	high	TRUE	FALSE
chr19	17716815	17717225	TRUE	early	mid	FALSE	FALSE
chr19	17733075	17733506	FALSE	early	mid	FALSE	FALSE
chr19	1774856	1775507	FALSE	early	mid	TRUE	FALSE
chr19	17814678	17815274	FALSE	early	low	TRUE	FALSE
chr19	1781800	1782391	FALSE	early	mid	TRUE	FALSE
chr19	17836529	17836959	TRUE	early	high	FALSE	FALSE
chr19	17877424	17877871	TRUE	early	high	FALSE	FALSE
chr19	17886130	17886535	TRUE	early	high	FALSE	FALSE
chr19	1788811	1789181	FALSE	early	mid	TRUE	FALSE
chr19	17895192	17895797	FALSE	early	high	TRUE	FALSE
chr19	1795799	1796361	FALSE	early	mid	FALSE	FALSE
chr19	17966379	17966795	FALSE	early	low	TRUE	FALSE
chr19	17970232	17970616	TRUE	early	high	TRUE	FALSE
chr19	17981071	17981436	TRUE	early	mid	TRUE	FALSE
chr19	18043304	18043705	FALSE	early	high	TRUE	FALSE
chr19	18049056	18049424	TRUE	early	high	TRUE	FALSE
chr19	18057087	18057461	TRUE	early	high	TRUE	FALSE
chr19	18107619	18108253	FALSE	early	mid	TRUE	FALSE
chr19	18117729	18118166	TRUE	early	high	FALSE	FALSE
chr19	1812918	1813562	TRUE	early	high	TRUE	FALSE
chr19	18169202	18169787	FALSE	early	mid	FALSE	FALSE
chr19	18223780	18224138	TRUE	early	high	FALSE	FALSE
chr19	1826109	1826747	FALSE	early	high	TRUE	FALSE
chr19	18263326	18263934	FALSE	early	high	TRUE	FALSE
chr19	18272048	18272500	TRUE	early	high	FALSE	FALSE
chr19	18278988	18279336	TRUE	early	high	FALSE	FALSE
chr19	18302688	18303325	FALSE	early	high	TRUE	FALSE
chr19	18313291	18313943	TRUE	early	mid	TRUE	FALSE
chr19	18319173	18319845	FALSE	early	high	TRUE	FALSE
chr19	18340203	18340635	TRUE	early	high	FALSE	FALSE
chr19	18362585	18363219	FALSE	early	high	TRUE	FALSE
chr19	1837582	1838168	FALSE	early	high	TRUE	FALSE
chr19	18383176	18383801	FALSE	early	mid	FALSE	FALSE
chr19	18388212	18388653	TRUE	early	high	FALSE	FALSE
chr19	18389185	18389725	FALSE	early	high	FALSE	FALSE
chr19	18390171	18390549	FALSE	early	high	TRUE	FALSE
chr19	18433017	18433505	FALSE	early	high	TRUE	FALSE
chr19	18433964	18434388	FALSE	early	high	TRUE	FALSE
chr19	18434509	18434948	FALSE	early	high	TRUE	FALSE
chr19	18439141	18439545	FALSE	early	low	TRUE	FALSE
chr19	18450398	18450841	TRUE	early	high	FALSE	FALSE
chr19	18460339	18460714	TRUE	early	high	FALSE	FALSE
chr19	1848660	1849208	FALSE	early	high	TRUE	FALSE
chr19	18496889	18497474	FALSE	early	high	FALSE	FALSE
chr19	18499183	18499573	TRUE	early	high	FALSE	FALSE
chr19	18512499	18512909	TRUE	early	low	TRUE	FALSE
chr19	18519003	18519400	TRUE	early	low	TRUE	FALSE
chr19	18521332	18521798	FALSE	early	low	TRUE	FALSE
chr19	1853320	1853683	TRUE	early	high	TRUE	FALSE
chr19	18551183	18551618	TRUE	early	high	TRUE	FALSE
chr19	18561705	18562092	TRUE	early	high	TRUE	FALSE
chr19	18572641	18573030	TRUE	early	high	FALSE	FALSE
chr19	18577783	18578402	FALSE	early	high	FALSE	FALSE
chr19	18580372	18580759	TRUE	early	high	FALSE	FALSE
chr19	18581043	18581430	TRUE	early	high	FALSE	FALSE
chr19	18599025	18599434	FALSE	early	high	FALSE	FALSE
chr19	18599602	18600039	TRUE	early	high	FALSE	FALSE
chr19	18631024	18631475	FALSE	early	high	TRUE	FALSE
chr19	1864721	1865298	FALSE	early	high	TRUE	TRUE
chr19	18699361	18699728	TRUE	early	high	TRUE	TRUE
chr19	18705099	18705492	TRUE	early	high	TRUE	TRUE
chr19	18714091	18714563	FALSE	early	high	TRUE	TRUE
chr19	18783466	18783928	FALSE	early	mid	FALSE	FALSE
chr19	18786579	18786970	TRUE	early	low	FALSE	FALSE
chr19	18882358	18882806	TRUE	early	high	FALSE	FALSE
chr19	18943402	18944082	FALSE	early	high	TRUE	FALSE
chr19	18958006	18958614	FALSE	early	high	FALSE	FALSE
chr19	18967195	18967627	FALSE	early	high	FALSE	FALSE
chr19	1897585	1898009	TRUE	early	low	FALSE	TRUE
chr19	18977309	18977868	FALSE	early	high	FALSE	FALSE
chr19	19005714	19006178	FALSE	early	mid	TRUE	FALSE
chr19	19026454	19026878	TRUE	early	high	FALSE	FALSE
chr19	19051909	19052523	FALSE	early	high	FALSE	FALSE
chr19	19097523	19097950	FALSE	early	low	FALSE	FALSE
chr19	19106532	19106916	TRUE	early	high	TRUE	FALSE
chr19	19111015	19111462	TRUE	early	high	TRUE	FALSE
chr19	19137366	19137821	FALSE	early	high	FALSE	FALSE
chr19	19164573	19164968	TRUE	early	high	TRUE	FALSE
chr19	19174840	19175302	FALSE	early	high	TRUE	FALSE
chr19	19226801	19227205	TRUE	early	high	TRUE	FALSE
chr19	19250473	19250842	FALSE	early	high	TRUE	FALSE
chr19	19256819	19257167	FALSE	early	high	TRUE	FALSE
chr19	19285783	19286220	TRUE	early	high	TRUE	FALSE
chr19	1929268	1930116	FALSE	early	low	FALSE	TRUE
chr19	19296714	19297111	TRUE	early	high	TRUE	FALSE
chr19	1930173	1930566	TRUE	early	low	FALSE	TRUE
chr19	19335711	19336334	FALSE	early	mid	FALSE	FALSE
chr19	19453549	19454155	FALSE	early	high	FALSE	FALSE
chr19	1945928	1946335	TRUE	early	high	FALSE	FALSE
chr19	19471866	19472239	TRUE	early	high	TRUE	FALSE
chr19	19477613	19478235	FALSE	early	low	TRUE	FALSE
chr19	19497323	19497782	FALSE	early	high	TRUE	FALSE
chr19	19515965	19516468	FALSE	early	high	TRUE	FALSE
chr19	19517722	19518146	TRUE	early	high	TRUE	FALSE
chr19	19586655	19587083	TRUE	early	high	TRUE	FALSE
chr19	19601184	19601788	FALSE	early	high	TRUE	FALSE
chr19	19642979	19643367	FALSE	early	high	TRUE	FALSE
chr19	19663551	19663922	TRUE	early	low	TRUE	FALSE
chr19	19665179	19665783	FALSE	early	low	TRUE	FALSE
chr19	19754649	19755028	TRUE	early	high	TRUE	FALSE
chr19	19843278	19843960	FALSE	early	mid	TRUE	FALSE
chr19	20069956	20070729	FALSE	mid	low	FALSE	FALSE
chr19	20108440	20108876	FALSE	mid	mid	FALSE	FALSE
chr19	2019566	2019945	FALSE	early	high	FALSE	FALSE
chr19	20357812	20358196	TRUE	late	low	FALSE	FALSE
chr19	2051132	2051590	TRUE	early	high	FALSE	FALSE
chr19	2069710	2070105	FALSE	early	high	FALSE	FALSE
chr19	20748043	20748473	TRUE	late	high	FALSE	FALSE
chr19	2095913	2096338	TRUE	early	high	FALSE	FALSE
chr19	2096758	2097339	FALSE	early	high	FALSE	FALSE
chr19	21190822	21191262	TRUE	late	low	FALSE	FALSE
chr19	21385642	21386060	FALSE	late	low	FALSE	FALSE
chr19	2155997	2156335	TRUE	early	high	TRUE	FALSE
chr19	21665560	21666142	FALSE	late	low	FALSE	FALSE
chr19	21666663	21667108	TRUE	late	low	FALSE	FALSE
chr19	2199285	2199716	FALSE	early	high	FALSE	FALSE
chr19	2208555	2209013	TRUE	early	high	FALSE	FALSE
chr19	2236226	2236593	FALSE	early	high	TRUE	FALSE
chr19	2261806	2262165	TRUE	early	mid	FALSE	FALSE
chr19	22728542	22728976	TRUE	late	low	FALSE	FALSE
chr19	2273715	2274313	FALSE	early	high	TRUE	FALSE
chr19	2275061	2275485	TRUE	early	high	TRUE	FALSE
chr19	2315718	2316353	FALSE	early	low	FALSE	FALSE
chr19	23253003	23253429	TRUE	late	low	FALSE	FALSE
chr19	23466713	23467163	TRUE	late	low	FALSE	FALSE
chr19	23469255	23469735	TRUE	late	low	FALSE	FALSE
chr19	23619114	23619543	TRUE	late	low	FALSE	FALSE
chr19	23623573	23624035	TRUE	late	low	FALSE	FALSE
chr19	2391271	2391653	TRUE	early	mid	TRUE	FALSE
chr19	24000304	24000782	FALSE	late	low	FALSE	FALSE
chr19	24179331	24179779	TRUE	late	low	FALSE	FALSE
chr19	24342488	24342963	TRUE	late	low	FALSE	FALSE
chr19	2474525	2474902	TRUE	early	high	FALSE	FALSE
chr19	2543489	2543940	FALSE	early	mid	FALSE	FALSE
chr19	2579445	2580045	FALSE	early	mid	FALSE	FALSE
chr19	2611172	2611565	TRUE	early	mid	TRUE	FALSE
chr19	2613802	2614190	TRUE	early	mid	TRUE	FALSE
chr19	2636979	2637572	FALSE	early	mid	TRUE	FALSE
chr19	2648446	2648814	TRUE	early	mid	FALSE	FALSE
chr19	267367	267736	TRUE	mid	low	FALSE	FALSE
chr19	2749178	2749563	FALSE	early	low	FALSE	FALSE
chr19	2783264	2783707	FALSE	early	high	TRUE	FALSE
chr19	2819566	2820063	FALSE	early	mid	FALSE	FALSE
chr19	28265203	28265640	FALSE	late	high	FALSE	FALSE
chr19	28265750	28266176	TRUE	late	high	FALSE	FALSE
chr19	28266859	28267309	TRUE	late	high	FALSE	FALSE
chr19	28293183	28293692	TRUE	late	mid	FALSE	FALSE
chr19	2841102	2841724	FALSE	early	mid	TRUE	FALSE
chr19	28457209	28457658	FALSE	late	low	FALSE	FALSE
chr19	28464862	28465286	TRUE	late	low	FALSE	FALSE
chr19	28733191	28733833	FALSE	late	low	FALSE	FALSE
chr19	28816236	28816862	FALSE	late	low	FALSE	FALSE
chr19	2887350	2887987	FALSE	early	low	FALSE	FALSE
chr19	28957029	28957401	TRUE	late	low	FALSE	FALSE
chr19	29124653	29125013	TRUE	late	low	FALSE	FALSE
chr19	29201175	29201626	TRUE	late	low	FALSE	FALSE
chr19	29227869	29228319	FALSE	late	low	FALSE	FALSE
chr19	29370065	29370527	FALSE	late	low	FALSE	FALSE
chr19	2950989	2951354	FALSE	early	low	TRUE	FALSE
chr19	295163	295783	FALSE	early	low	TRUE	FALSE
chr19	2956270	2956807	FALSE	early	low	TRUE	FALSE
chr19	2962073	2962449	TRUE	early	low	TRUE	FALSE
chr19	29750048	29750514	TRUE	mid	low	FALSE	FALSE
chr19	29751359	29751794	FALSE	mid	low	FALSE	FALSE
chr19	29754363	29754726	TRUE	mid	low	FALSE	FALSE
chr19	29958684	29959114	FALSE	mid	low	FALSE	FALSE
chr19	30019227	30019591	TRUE	mid	low	FALSE	FALSE
chr19	30088141	30088570	FALSE	mid	low	FALSE	FALSE
chr19	30101481	30101864	TRUE	mid	high	FALSE	FALSE
chr19	30159860	30160309	TRUE		mid	FALSE	FALSE
chr19	30181849	30182265	TRUE	mid	low	FALSE	FALSE
chr19	30185478	30185859	TRUE	mid	low	FALSE	FALSE
chr19	30207412	30207796	FALSE	mid	high	FALSE	FALSE
chr19	30221352	30221720	TRUE	mid	low	FALSE	FALSE
chr19	30236139	30236620	TRUE	mid	low	FALSE	FALSE
chr19	30250978	30251336	TRUE	mid	low	FALSE	FALSE
chr19	30262639	30262999	TRUE	mid	low	FALSE	FALSE
chr19	30348892	30349499	FALSE	mid	low	FALSE	FALSE
chr19	30364372	30365012	FALSE	mid	low	FALSE	FALSE
chr19	30537316	30537742	TRUE	mid	low	FALSE	FALSE
chr19	3061335	3061801	FALSE	early	high	TRUE	FALSE
chr19	30713265	30713700	TRUE	mid	low	FALSE	FALSE
chr19	30718477	30718951	FALSE	mid	mid	FALSE	FALSE
chr19	3073905	3074388	FALSE	early	low	FALSE	FALSE
chr19	3075942	3076326	TRUE	early	low	FALSE	FALSE
chr19	3104006	3104554	FALSE	early	high	FALSE	FALSE
chr19	3108675	3109309	FALSE	early	high	FALSE	FALSE
chr19	31140930	31141275	TRUE	late	mid	FALSE	FALSE
chr19	31155622	31156092	TRUE	late	mid	FALSE	FALSE
chr19	31157204	31157599	TRUE	late	mid	FALSE	FALSE
chr19	31160341	31160708	TRUE	late	mid	FALSE	FALSE
chr19	31173852	31174234	TRUE	late	mid	FALSE	FALSE
chr19	31187386	31187830	TRUE	late	mid	FALSE	FALSE
chr19	3126025	3126546	FALSE	early	high	FALSE	FALSE
chr19	31275746	31276141	TRUE	late	low	FALSE	FALSE
chr19	3129076	3129500	TRUE	early	low	TRUE	FALSE
chr19	31291007	31291422	FALSE	late	low	FALSE	FALSE
chr19	3146520	3146939	FALSE	early	mid	TRUE	FALSE
chr19	3163271	3163695	FALSE	early	mid	FALSE	FALSE
chr19	31828918	31829391	TRUE	late	mid	FALSE	FALSE
chr19	32039840	32040280	FALSE	late	low	FALSE	FALSE
chr19	3210667	3211056	TRUE	early	high	FALSE	FALSE
chr19	3224243	3224789	FALSE	early	mid	FALSE	FALSE
chr19	3234674	3235133	FALSE	early	mid	FALSE	FALSE
chr19	3250702	3251118	TRUE	early	mid	FALSE	FALSE
chr19	32532746	32533344	FALSE	mid	low	FALSE	FALSE
chr19	32715511	32715903	TRUE	mid	low	FALSE	FALSE
chr19	3275381	3276012	FALSE	early	mid	FALSE	FALSE
chr19	32778667	32779064	TRUE	mid	low	TRUE	FALSE
chr19	32831165	32831536	FALSE	mid	low	TRUE	FALSE
chr19	32867986	32868472	TRUE	mid	high	TRUE	FALSE
chr19	3304956	3305291	FALSE	early	low	FALSE	FALSE
chr19	33061136	33061501	TRUE	mid	low	FALSE	FALSE
chr19	3308097	3308722	FALSE	early	low	FALSE	FALSE
chr19	33090551	33090925	TRUE	mid	high	TRUE	FALSE
chr19	33180848	33181316	FALSE	early	high	TRUE	FALSE
chr19	3324352	3324989	FALSE	early	low	TRUE	FALSE
chr19	3326952	3327301	FALSE	early	low	TRUE	FALSE
chr19	33467115	33467493	TRUE	early	high	TRUE	FALSE
chr19	33609935	33610712	FALSE	early	high	TRUE	FALSE
chr19	33616772	33617150	TRUE	early	high	TRUE	FALSE
chr19	33623350	33623808	TRUE	early	high	TRUE	FALSE
chr19	33634754	33635155	FALSE	early	mid	FALSE	FALSE
chr19	33668294	33668869	FALSE	early	high	TRUE	TRUE
chr19	33675101	33675516	FALSE	early	high	TRUE	TRUE
chr19	33682890	33683367	TRUE	early	high	TRUE	TRUE
chr19	33705428	33705873	FALSE	early	mid	TRUE	TRUE
chr19	33710293	33710754	FALSE	early	mid	TRUE	TRUE
chr19	33725917	33726811	FALSE	early	low	TRUE	TRUE
chr19	33732535	33733111	FALSE	early	low	TRUE	TRUE
chr19	33736848	33737451	FALSE	early	low	FALSE	FALSE
chr19	33793026	33793718	FALSE	early	high	TRUE	FALSE
chr19	33897724	33898418	FALSE	mid	high	FALSE	FALSE
chr19	33907132	33907499	TRUE	mid	high	FALSE	FALSE
chr19	33921553	33921922	FALSE	mid	high	FALSE	FALSE
chr19	34262479	34262861	FALSE	mid	mid	FALSE	FALSE
chr19	34268821	34269323	TRUE	mid	low	FALSE	FALSE
chr19	34286052	34286587	FALSE	mid	high	TRUE	FALSE
chr19	3429533	3429880	FALSE	early	high	FALSE	FALSE
chr19	3440101	3440493	TRUE	early	high	FALSE	FALSE
chr19	34532782	34533218	FALSE	mid	low	FALSE	FALSE
chr19	34586983	34587629	FALSE	early	low	TRUE	FALSE
chr19	34611922	34612305	FALSE	early	low	FALSE	FALSE
chr19	34636656	34637052	TRUE	early	low	FALSE	FALSE
chr19	34711360	34711761	TRUE	early	high	FALSE	FALSE
chr19	3471998	3472596	FALSE	early	high	TRUE	FALSE
chr19	3473021	3473381	TRUE	early	high	TRUE	FALSE
chr19	34732321	34732751	FALSE	early	low	FALSE	FALSE
chr19	34827695	34828129	TRUE	early	high	FALSE	TRUE
chr19	34836749	34837176	TRUE	early	high	FALSE	TRUE
chr19	34849922	34850320	TRUE	early	high	FALSE	TRUE
chr19	3485013	3485569	FALSE	early	low	TRUE	FALSE
chr19	34921683	34922036	TRUE	early	high	FALSE	FALSE
chr19	34961732	34962160	TRUE	early	high	FALSE	FALSE
chr19	34992398	34992858	FALSE	early	mid	FALSE	FALSE
chr19	35046336	35046775	TRUE	early	low	FALSE	FALSE
chr19	35047441	35047875	TRUE	early	low	FALSE	FALSE
chr19	35130399	35130759	TRUE	mid	mid	FALSE	FALSE
chr19	35153826	35154256	TRUE	mid	mid	FALSE	FALSE
chr19	35203610	35204001	FALSE	mid	low	FALSE	TRUE
chr19	35329154	35329945	FALSE	mid	low	FALSE	FALSE
chr19	3545063	3545443	TRUE	early	high	FALSE	FALSE
chr19	35464005	35464493	TRUE	mid	low	TRUE	FALSE
chr19	3547395	3547819	TRUE	early	high	FALSE	FALSE
chr19	35503887	35504464	FALSE	mid	high	FALSE	FALSE
chr19	35535154	35535659	FALSE	mid	high	FALSE	FALSE
chr19	35536561	35536991	FALSE	mid	high	FALSE	FALSE
chr19	35557934	35558380	FALSE	mid	high	FALSE	FALSE
chr19	35581373	35581773	TRUE	mid	mid	FALSE	FALSE
chr19	35605459	35605918	TRUE	mid	high	TRUE	FALSE
chr19	35626272	35626902	FALSE	mid	high	FALSE	FALSE
chr19	35632216	35632714	FALSE	mid	high	TRUE	FALSE
chr19	35633771	35634209	FALSE	mid	high	TRUE	FALSE
chr19	35644581	35644986	FALSE	mid	high	TRUE	FALSE
chr19	3575277	3575723	FALSE	early	high	FALSE	FALSE
chr19	35760347	35761129	FALSE	early	high	TRUE	FALSE
chr19	35818559	35818999	TRUE	early	mid	TRUE	FALSE
chr19	35843661	35844240	FALSE	early	low	TRUE	FALSE
chr19	3586060	3586460	TRUE	early	mid	FALSE	FALSE
chr19	35959613	35960083	FALSE	early	low	TRUE	FALSE
chr19	35986251	35986629	TRUE	early	high	TRUE	FALSE
chr19	36001253	36001645	TRUE	early	high	TRUE	FALSE
chr19	36040087	36040458	TRUE	early	high	TRUE	FALSE
chr19	36046502	36046939	TRUE	early	mid	TRUE	FALSE
chr19	36083153	36083577	FALSE	early	low	FALSE	FALSE
chr19	36184356	36185053	FALSE	early	low	TRUE	FALSE
chr19	3618536	3618922	TRUE	early	high	FALSE	FALSE
chr19	36207679	36208204	FALSE	early	high	TRUE	FALSE
chr19	36231801	36232414	FALSE	early	high	TRUE	FALSE
chr19	36235590	36236035	FALSE	early	high	TRUE	FALSE
chr19	36310878	36311258	TRUE	early	low	FALSE	FALSE
chr19	36372682	36373414	FALSE	early	mid	TRUE	FALSE
chr19	36422499	36423120	FALSE	early	low	TRUE	TRUE
chr19	36438315	36438635	TRUE	early	high	FALSE	TRUE
chr19	36449890	36450556	TRUE	early	low	FALSE	TRUE
chr19	36489918	36490357	FALSE	early	high	FALSE	TRUE
chr19	36542098	36542616	FALSE	early	high	TRUE	FALSE
chr19	36545317	36545741	TRUE	early	high	TRUE	FALSE
chr19	36551350	36551736	TRUE	early	mid	TRUE	FALSE
chr19	36618402	36619247	FALSE	early	high	TRUE	FALSE
chr19	3665816	3666437	FALSE	early	high	FALSE	FALSE
chr19	36661639	36661991	TRUE	early	low	FALSE	FALSE
chr19	36681344	36681770	FALSE	early	mid	FALSE	FALSE
chr19	36869544	36870155	FALSE	mid	mid	TRUE	FALSE
chr19	3692484	3692869	TRUE	early	high	FALSE	FALSE
chr19	36984019	36984631	FALSE	mid	mid	FALSE	FALSE
chr19	3700460	3700821	FALSE	early	high	FALSE	TRUE
chr19	3706056	3706455	TRUE	early	high	FALSE	TRUE
chr19	3719057	3719441	TRUE	early	high	FALSE	TRUE
chr19	37407156	37407580	TRUE	late	mid	TRUE	FALSE
chr19	37464079	37464698	FALSE	late	mid	TRUE	FALSE
chr19	3761574	3762180	FALSE	early	high	FALSE	TRUE
chr19	37718922	37719320	TRUE	late	mid	TRUE	TRUE
chr19	37808611	37809068	FALSE	late	high	TRUE	TRUE
chr19	38042575	38043029	FALSE	mid	mid	TRUE	FALSE
chr19	38210548	38210952	TRUE	mid	mid	TRUE	TRUE
chr19	3821896	3822290	FALSE	early	low	FALSE	FALSE
chr19	383844	384435	FALSE	early	low	FALSE	FALSE
chr19	38389309	38389703	TRUE	mid	low	TRUE	FALSE
chr19	38393220	38393649	FALSE	mid	low	TRUE	FALSE
chr19	3849111	3849745	FALSE	early	low	FALSE	FALSE
chr19	3852653	3853090	TRUE	early	low	FALSE	FALSE
chr19	38586328	38586710	TRUE	early	high	FALSE	FALSE
chr19	38625226	38625609	FALSE	early	high	FALSE	FALSE
chr19	38633080	38633440	TRUE	early	high	TRUE	FALSE
chr19	38634491	38635012	FALSE	early	high	TRUE	FALSE
chr19	38716879	38717466	FALSE	early	mid	TRUE	FALSE
chr19	38724430	38724781	TRUE	early	low	TRUE	FALSE
chr19	38734461	38734839	TRUE	early	high	TRUE	FALSE
chr19	38747127	38747532	FALSE	early	high	TRUE	FALSE
chr19	38826148	38826495	FALSE	early	high	TRUE	FALSE
chr19	38875291	38875755	FALSE	early	high	FALSE	FALSE
chr19	38893596	38893939	TRUE	early	high	TRUE	FALSE
chr19	39005725	39006059	TRUE	early	mid	TRUE	FALSE
chr19	39035000	39035404	TRUE	early	mid	TRUE	FALSE
chr19	39125251	39125851	FALSE	early	high	TRUE	FALSE
chr19	39127447	39128038	FALSE	early	high	TRUE	FALSE
chr19	39176390	39176816	FALSE	early	high	TRUE	FALSE
chr19	39209471	39209901	TRUE	early	high	TRUE	FALSE
chr19	39220333	39220672	TRUE	early	high	TRUE	FALSE
chr19	39260342	39260766	TRUE	early	high	TRUE	FALSE
chr19	39340456	39340921	TRUE	early	high	TRUE	FALSE
chr19	39360387	39360811	FALSE	early	high	FALSE	FALSE
chr19	39378103	39378473	TRUE	early	high	FALSE	FALSE
chr19	39420831	39421382	FALSE	early	high	TRUE	FALSE
chr19	39423216	39423826	FALSE	early	high	TRUE	FALSE
chr19	39452736	39453116	TRUE	early	mid	FALSE	FALSE
chr19	39467174	39467583	FALSE	early	mid	TRUE	FALSE
chr19	39528767	39529211	TRUE	early	low	TRUE	FALSE
chr19	39542907	39543264	TRUE	early	low	TRUE	FALSE
chr19	39601005	39601361	FALSE	early	mid	TRUE	FALSE
chr19	39612711	39613051	TRUE	early	low	TRUE	FALSE
chr19	39677877	39678237	TRUE	early	low	TRUE	FALSE
chr19	39702928	39703360	FALSE	early	low	TRUE	FALSE
chr19	39818726	39819131	TRUE	early	high	TRUE	FALSE
chr19	39832048	39832874	FALSE	early	high	TRUE	FALSE
chr19	3986140	3986546	TRUE	early	high	TRUE	TRUE
chr19	3987707	3988126	FALSE	early	high	TRUE	TRUE
chr19	39888274	39888654	TRUE	early	high	TRUE	FALSE
chr19	39902447	39902842	FALSE	early	high	TRUE	FALSE
chr19	39903309	39903910	FALSE	early	high	TRUE	FALSE
chr19	39904758	39905210	FALSE	early	high	TRUE	FALSE
chr19	39930857	39931477	FALSE	early	high	TRUE	FALSE
chr19	39964776	39965417	FALSE	early	high	TRUE	FALSE
chr19	39988428	39989061	FALSE	early	mid	TRUE	FALSE
chr19	39993457	39994070	FALSE	early	mid	FALSE	FALSE
chr19	40023391	40023778	TRUE	early	mid	TRUE	FALSE
chr19	40030768	40031152	FALSE	early	mid	TRUE	FALSE
chr19	40042067	40042427	TRUE	early	low	TRUE	FALSE
chr19	40162623	40163047	FALSE	early	low	FALSE	FALSE
chr19	40256116	40256521	FALSE	early	low	FALSE	FALSE
chr19	40257307	40257920	FALSE	early	low	FALSE	FALSE
chr19	40283602	40284023	TRUE	early	low	FALSE	FALSE
chr19	40333031	40333650	FALSE	early	high	FALSE	FALSE
chr19	40334601	40335165	FALSE	early	high	FALSE	FALSE
chr19	40372154	40372532	TRUE	early	mid	FALSE	FALSE
chr19	40388378	40388983	FALSE		mid	FALSE	FALSE
chr19	40404130	40404748	FALSE	early	mid	FALSE	FALSE
chr19	40476633	40477031	TRUE	early	high	TRUE	FALSE
chr19	40645489	40646085	FALSE	early	low	TRUE	FALSE
chr19	40661554	40661953	TRUE	early	low	TRUE	FALSE
chr19	40671455	40671832	TRUE	early	low	FALSE	FALSE
chr19	40723212	40723673	TRUE	early	high	TRUE	FALSE
chr19	40727776	40728184	TRUE	early	mid	TRUE	FALSE
chr19	40741485	40741942	FALSE	early	high	FALSE	FALSE
chr19	40811241	40811608	TRUE	early	low	FALSE	FALSE
chr19	40898775	40899210	TRUE	early	mid	TRUE	FALSE
chr19	40926545	40926928	FALSE	early	mid	FALSE	FALSE
chr19	40931199	40931688	FALSE	early	mid	FALSE	FALSE
chr19	40970269	40970602	TRUE	early	high	FALSE	FALSE
chr19	41027151	41027784	FALSE	early	mid	FALSE	FALSE
chr19	41029140	41029521	TRUE	early	mid	FALSE	FALSE
chr19	41034977	41035335	TRUE	early	mid	FALSE	FALSE
chr19	41047085	41047474	TRUE	early	mid	FALSE	FALSE
chr19	41055001	41055477	FALSE	early	mid	FALSE	FALSE
chr19	41089940	41090364	FALSE	early	high	TRUE	FALSE
chr19	41104466	41104886	TRUE	early	high	FALSE	FALSE
chr19	41108013	41108918	FALSE	early	high	FALSE	FALSE
chr19	41140347	41140786	TRUE	early	low	FALSE	FALSE
chr19	41168667	41169009	TRUE	early	low	TRUE	FALSE
chr19	41303904	41304693	FALSE	early	high	TRUE	FALSE
chr19	41312726	41313454	FALSE	early	high	TRUE	FALSE
chr19	41313552	41314020	FALSE	early	high	TRUE	FALSE
chr19	41324503	41325082	FALSE	early	mid	TRUE	FALSE
chr19	41325649	41326293	FALSE	early	mid	TRUE	FALSE
chr19	4139710	4140109	TRUE	early	low	FALSE	FALSE
chr19	4140360	4140707	TRUE	early	low	FALSE	FALSE
chr19	41480466	41480826	TRUE	early	low	FALSE	FALSE
chr19	41632337	41632989	FALSE	early	mid	FALSE	FALSE
chr19	41633599	41634218	FALSE	early	mid	FALSE	FALSE
chr19	41650342	41650677	TRUE	early	low	FALSE	FALSE
chr19	4167485	4167913	FALSE	early	mid	TRUE	FALSE
chr19	41710119	41710519	FALSE	early	high	FALSE	FALSE
chr19	41768175	41768530	FALSE	early	high	TRUE	FALSE
chr19	41770208	41770680	FALSE	early	high	TRUE	FALSE
chr19	41814369	41814845	TRUE	early	high	TRUE	FALSE
chr19	41827643	41828057	TRUE	early	high	TRUE	FALSE
chr19	41858354	41858739	TRUE	early	high	TRUE	FALSE
chr19	41859869	41860293	FALSE	early	high	TRUE	FALSE
chr19	4186403	4186778	TRUE	early	mid	TRUE	FALSE
chr19	41937342	41937775	TRUE	early	high	TRUE	FALSE
chr19	41945761	41946175	FALSE	early	high	TRUE	FALSE
chr19	41955265	41955667	FALSE	early	low	TRUE	FALSE
chr19	42044142	42044566	TRUE	early	mid	FALSE	FALSE
chr19	4204608	4204943	TRUE	early	mid	TRUE	FALSE
chr19	42048365	42048908	FALSE	early	low	FALSE	FALSE
chr19	42069762	42070130	TRUE	early	mid	TRUE	FALSE
chr19	4207144	4207569	TRUE	early	mid	TRUE	FALSE
chr19	42076993	42077363	TRUE	early	mid	TRUE	FALSE
chr19	4207841	4208578	TRUE	early	mid	TRUE	FALSE
chr19	4208698	4209126	FALSE	early	mid	TRUE	FALSE
chr19	42101669	42102048	TRUE	early	low	FALSE	FALSE
chr19	42103902	42104319	TRUE	early	low	FALSE	FALSE
chr19	42148252	42148678	TRUE	early	low	TRUE	FALSE
chr19	42150468	42150900	FALSE	early	low	TRUE	FALSE
chr19	42195274	42195670	FALSE	early	mid	TRUE	FALSE
chr19	42210566	42211144	FALSE	early	high	TRUE	FALSE
chr19	42250489	42251148	FALSE	early	low	TRUE	FALSE
chr19	42257083	42257472	TRUE	early	high	TRUE	FALSE
chr19	42257839	42258435	FALSE	early	high	TRUE	FALSE
chr19	42289470	42289849	TRUE	early	low	TRUE	FALSE
chr19	42297030	42297410	TRUE	early	mid	TRUE	FALSE
chr19	42298905	42299443	FALSE	early	mid	TRUE	FALSE
chr19	42325169	42325565	TRUE	early	low	TRUE	FALSE
chr19	4233353	4233748	TRUE	early	mid	FALSE	FALSE
chr19	42340003	42340824	FALSE	early	low	TRUE	FALSE
chr19	42363511	42364001	FALSE	early	high	TRUE	FALSE
chr19	42377185	42377597	TRUE	early	high	TRUE	FALSE
chr19	42400042	42400501	TRUE	early	high	TRUE	FALSE
chr19	42435278	42435725	FALSE	early	high	TRUE	FALSE
chr19	42439017	42439620	FALSE	early	low	TRUE	FALSE
chr19	42455783	42456163	TRUE	early	low	TRUE	FALSE
chr19	42461919	42462513	FALSE	early	high	TRUE	TRUE
chr19	42463611	42464080	TRUE	early	high	TRUE	TRUE
chr19	4246665	4247289	FALSE	early	high	FALSE	FALSE
chr19	42502576	42503018	FALSE	early	mid	TRUE	TRUE
chr19	42527795	42528177	TRUE	early	mid	TRUE	TRUE
chr19	42532364	42532975	FALSE	early	mid	TRUE	TRUE
chr19	42538846	42539247	FALSE	early	mid	TRUE	TRUE
chr19	42585692	42586116	TRUE	early	high	TRUE	FALSE
chr19	42596534	42596946	TRUE	early	mid	TRUE	FALSE
chr19	42612640	42613082	FALSE	early	mid	TRUE	FALSE
chr19	42617835	42618281	FALSE	early	mid	TRUE	FALSE
chr19	42637216	42637584	TRUE	early	mid	TRUE	FALSE
chr19	4266992	4267403	TRUE	early	high	FALSE	FALSE
chr19	4267629	4267997	TRUE	early	high	FALSE	FALSE
chr19	42681133	42681563	FALSE	early	mid	TRUE	FALSE
chr19	42683282	42683795	FALSE	early	mid	TRUE	FALSE
chr19	42688461	42688875	TRUE	early	mid	TRUE	FALSE
chr19	42748884	42749272	TRUE	early	high	TRUE	FALSE
chr19	42750278	42750702	TRUE	early	high	TRUE	FALSE
chr19	42783896	42784270	TRUE	early	high	TRUE	FALSE
chr19	42795027	42795451	TRUE	early	high	TRUE	FALSE
chr19	42800164	42800794	FALSE	early	high	TRUE	FALSE
chr19	42829242	42829675	TRUE	early	high	TRUE	FALSE
chr19	42847389	42847891	TRUE	early	high	TRUE	FALSE
chr19	42891124	42891552	FALSE	early	mid	TRUE	FALSE
chr19	42905429	42905804	TRUE	early	high	TRUE	FALSE
chr19	42924161	42924770	FALSE	early	high	TRUE	FALSE
chr19	42937818	42938215	TRUE	early	mid	TRUE	FALSE
chr19	42942580	42942942	TRUE	early	mid	TRUE	FALSE
chr19	42944441	42945519	FALSE	early	mid	TRUE	FALSE
chr19	42954602	42954963	TRUE	early	mid	FALSE	FALSE
chr19	43033418	43034039	FALSE	early	high	FALSE	TRUE
chr19	43045786	43046177	TRUE	early	high	FALSE	TRUE
chr19	43067495	43068105	FALSE	early	high	TRUE	TRUE
chr19	43071059	43071452	FALSE	early	mid	TRUE	TRUE
chr19	43100637	43101037	FALSE	early	mid	TRUE	FALSE
chr19	43110812	43111182	TRUE	early	mid	FALSE	FALSE
chr19	43139061	43139468	TRUE	early	mid	FALSE	FALSE
chr19	43187868	43188474	FALSE	mid	low	FALSE	FALSE
chr19	43197874	43198298	TRUE	mid	low	FALSE	FALSE
chr19	43246140	43246818	FALSE	mid	low	FALSE	FALSE
chr19	43262773	43263292	FALSE	mid	low	FALSE	FALSE
chr19	43281148	43281556	TRUE	mid	low	FALSE	FALSE
chr19	43297557	43297981	TRUE	mid	low	FALSE	FALSE
chr19	43361368	43362062	FALSE	mid	low	FALSE	FALSE
chr19	43385366	43385790	TRUE	mid	mid	FALSE	FALSE
chr19	43389055	43389442	TRUE	mid	low	FALSE	FALSE
chr19	43423562	43424205	FALSE	mid	mid	FALSE	FALSE
chr19	43427274	43427871	FALSE	mid	mid	FALSE	FALSE
chr19	4342896	4343328	FALSE	early	high	FALSE	FALSE
chr19	43434049	43434844	TRUE	mid	mid	FALSE	FALSE
chr19	43446534	43447158	FALSE	mid	low	FALSE	FALSE
chr19	4352596	4352987	FALSE	early	high	FALSE	FALSE
chr19	43532124	43532756	FALSE	mid	low	FALSE	FALSE
chr19	43535796	43536428	FALSE	mid	low	FALSE	FALSE
chr19	43588344	43588981	FALSE	mid	low	FALSE	FALSE
chr19	43591854	43592490	FALSE	mid	low	FALSE	FALSE
chr19	43608351	43608749	TRUE	mid	low	FALSE	FALSE
chr19	4363101	4363537	FALSE	early	high	FALSE	FALSE
chr19	43692173	43692595	TRUE	mid	low	FALSE	FALSE
chr19	43695806	43696230	FALSE	mid	mid	FALSE	FALSE
chr19	4369887	4370311	TRUE	early	high	FALSE	FALSE
chr19	43711251	43711785	TRUE	mid	mid	FALSE	TRUE
chr19	43714922	43715346	TRUE	mid	mid	FALSE	TRUE
chr19	4375684	4376089	FALSE	early	high	FALSE	FALSE
chr19	43775172	43775670	TRUE	mid	mid	FALSE	TRUE
chr19	43778849	43779483	FALSE	mid	low	FALSE	FALSE
chr19	43820832	43821263	TRUE	mid	low	FALSE	FALSE
chr19	43837260	43837887	FALSE	mid	low	FALSE	FALSE
chr19	43929758	43930182	FALSE	early	low	FALSE	FALSE
chr19	43936999	43937355	FALSE	early	low	TRUE	FALSE
chr19	43951157	43951757	FALSE	early	low	TRUE	FALSE
chr19	4400518	4400925	FALSE	early	high	TRUE	FALSE
chr19	44023601	44024030	TRUE	early	high	FALSE	FALSE
chr19	44039594	44040063	FALSE	early	mid	TRUE	FALSE
chr19	44059334	44059889	FALSE	early	high	FALSE	FALSE
chr19	44098782	44099410	FALSE	early	high	TRUE	FALSE
chr19	44156459	44156819	TRUE	early	high	FALSE	FALSE
chr19	44166631	44167236	FALSE	early	high	FALSE	FALSE
chr19	44173288	44173669	FALSE	early	high	TRUE	FALSE
chr19	44227727	44228169	TRUE	early	low	FALSE	FALSE
chr19	44249428	44249767	FALSE	early	high	TRUE	FALSE
chr19	44263588	44264017	FALSE	early	low	TRUE	FALSE
chr19	44270627	44271000	TRUE	early	high	FALSE	FALSE
chr19	44289442	44289873	TRUE	early	low	TRUE	FALSE
chr19	44313913	44314344	TRUE	early	mid	TRUE	FALSE
chr19	44455047	44455471	TRUE	mid	mid	TRUE	TRUE
chr19	45004332	45005119	FALSE	early	mid	TRUE	FALSE
chr19	45016329	45016781	TRUE	early	mid	TRUE	FALSE
chr19	45017005	45017398	FALSE	early	mid	TRUE	FALSE
chr19	45055495	45056114	FALSE	early	mid	TRUE	FALSE
chr19	45074099	45074494	TRUE	early	mid	FALSE	FALSE
chr19	45080178	45080561	TRUE	early	mid	FALSE	FALSE
chr19	45086145	45086515	TRUE	early	mid	TRUE	FALSE
chr19	45157663	45158090	TRUE	early	high	TRUE	FALSE
chr19	45160515	45161097	FALSE	early	high	TRUE	FALSE
chr19	45192443	45192792	TRUE	early	mid	TRUE	FALSE
chr19	45197497	45197904	TRUE	early	mid	TRUE	FALSE
chr19	45227113	45227536	TRUE	early	low	TRUE	FALSE
chr19	4523262	4523663	TRUE	early	mid	FALSE	FALSE
chr19	4525150	4525530	FALSE	early	mid	FALSE	FALSE
chr19	45273919	45274299	TRUE	early	low	TRUE	FALSE
chr19	45287627	45288008	TRUE	early	high	TRUE	FALSE
chr19	45303720	45304079	TRUE	early	high	FALSE	FALSE
chr19	45311179	45311582	TRUE	early	high	TRUE	FALSE
chr19	45348023	45348411	FALSE	early	high	TRUE	FALSE
chr19	45348778	45349186	FALSE	early	high	TRUE	FALSE
chr19	45406855	45407288	FALSE	early	high	TRUE	FALSE
chr19	45407919	45408364	FALSE	early	high	TRUE	FALSE
chr19	45414414	45414861	FALSE	early	high	FALSE	FALSE
chr19	45454778	45455212	FALSE	early	high	TRUE	FALSE
chr19	4547421	4547857	TRUE	early	mid	TRUE	FALSE
chr19	45492427	45492812	TRUE	early	high	TRUE	FALSE
chr19	45520168	45520543	TRUE	early	high	FALSE	FALSE
chr19	45562716	45563126	TRUE	early	high	TRUE	FALSE
chr19	4558384	4558748	TRUE	early	mid	TRUE	FALSE
chr19	45629317	45629678	TRUE	early	high	TRUE	FALSE
chr19	45634260	45634702	TRUE	early	high	TRUE	FALSE
chr19	45665256	45665709	TRUE	early	high	TRUE	TRUE
chr19	4567539	4568157	FALSE	early	low	TRUE	FALSE
chr19	45681416	45681882	TRUE	early	high	TRUE	TRUE
chr19	45690749	45691173	TRUE	early	high	FALSE	TRUE
chr19	45703898	45704522	FALSE	early	high	FALSE	TRUE
chr19	45751941	45752543	FALSE	early	high	FALSE	TRUE
chr19	45757169	45757621	FALSE	early	high	FALSE	TRUE
chr19	4575998	4576614	FALSE	early	low	FALSE	FALSE
chr19	45841929	45842260	TRUE	early	mid	TRUE	FALSE
chr19	4589605	4590027	TRUE	early	low	FALSE	FALSE
chr19	45905520	45905905	FALSE	early	high	TRUE	FALSE
chr19	45907331	45907761	FALSE	early	high	TRUE	FALSE
chr19	45930852	45931212	FALSE	early	high	TRUE	FALSE
chr19	45931768	45932200	FALSE	early	high	TRUE	FALSE
chr19	45942713	45943297	FALSE	early	high	TRUE	FALSE
chr19	45949450	45949874	TRUE	early	high	TRUE	FALSE
chr19	45981611	45981968	FALSE	early	high	TRUE	FALSE
chr19	45982207	45982617	TRUE	early	high	TRUE	FALSE
chr19	45988477	45989340	FALSE	early	high	TRUE	FALSE
chr19	45996760	45997375	FALSE	early	high	TRUE	FALSE
chr19	46009414	46009979	FALSE	early	high	TRUE	FALSE
chr19	46026898	46027323	TRUE	early	high	TRUE	FALSE
chr19	46061587	46061993	FALSE	early	high	FALSE	FALSE
chr19	46073175	46073525	TRUE	early	high	TRUE	FALSE
chr19	46094108	46094587	FALSE	early	high	TRUE	FALSE
chr19	46110501	46110881	TRUE	early	high	TRUE	FALSE
chr19	46142194	46142670	FALSE	early	high	TRUE	FALSE
chr19	46145338	46145762	FALSE	early	high	TRUE	FALSE
chr19	46146343	46146747	TRUE	early	high	TRUE	FALSE
chr19	46184761	46185373	FALSE	early	mid	TRUE	FALSE
chr19	46196520	46197193	FALSE	early	high	TRUE	FALSE
chr19	46233857	46234307	FALSE	early	high	TRUE	FALSE
chr19	4624795	4625194	TRUE	early	low	FALSE	FALSE
chr19	46273368	46273792	TRUE	early	high	FALSE	FALSE
chr19	46282397	46282841	FALSE	early	high	TRUE	FALSE
chr19	46302293	46302897	FALSE	early	mid	TRUE	FALSE
chr19	46320320	46320858	FALSE	early	high	TRUE	FALSE
chr19	4633220	4633819	FALSE	early	low	FALSE	FALSE
chr19	46352163	46352594	FALSE	early	high	FALSE	FALSE
chr19	4636263	4636866	FALSE	early	high	FALSE	FALSE
chr19	46367238	46367668	FALSE	early	high	TRUE	FALSE
chr19	46386572	46386979	TRUE	early	high	FALSE	FALSE
chr19	46425586	46426038	FALSE	early	low	FALSE	FALSE
chr19	46513004	46513385	TRUE	early	high	FALSE	FALSE
chr19	46520107	46520725	FALSE	early	high	FALSE	FALSE
chr19	46532124	46532552	TRUE	early	low	FALSE	FALSE
chr19	46580800	46581276	FALSE	early	mid	TRUE	FALSE
chr19	46581785	46582240	TRUE	early	mid	TRUE	FALSE
chr19	46585444	46585868	TRUE	early	low	TRUE	FALSE
chr19	4660358	4660849	TRUE	early	high	FALSE	FALSE
chr19	46692621	46693291	FALSE	early	mid	TRUE	FALSE
chr19	46768499	46768890	TRUE	early	low	TRUE	FALSE
chr19	4677118	4677739	TRUE	early	high	FALSE	FALSE
chr19	46784019	46784401	TRUE	early	low	FALSE	FALSE
chr19	46850505	46850985	FALSE	early	high	TRUE	FALSE
chr19	46876078	46876654	FALSE	early	high	FALSE	FALSE
chr19	46898805	46899245	TRUE	early	high	FALSE	FALSE
chr19	46902404	46902837	FALSE	early	low	FALSE	FALSE
chr19	46905481	46905815	TRUE	early	low	TRUE	FALSE
chr19	46991094	46991503	FALSE	early	mid	FALSE	FALSE
chr19	47016697	47017116	TRUE	early	mid	FALSE	FALSE
chr19	47019068	47019434	TRUE	early	mid	FALSE	FALSE
chr19	47032788	47033177	TRUE	early	mid	FALSE	FALSE
chr19	47040720	47041139	FALSE	early	mid	FALSE	FALSE
chr19	47045934	47046309	TRUE	early	mid	TRUE	FALSE
chr19	47117375	47117734	TRUE	early	low	TRUE	FALSE
chr19	47120215	47120645	FALSE	early	low	TRUE	FALSE
chr19	47141763	47142542	FALSE	early	low	TRUE	FALSE
chr19	47165230	47165851	FALSE	early	mid	FALSE	FALSE
chr19	47207715	47208110	TRUE	early	high	FALSE	FALSE
chr19	47231973	47232376	TRUE	early	high	TRUE	FALSE
chr19	4723741	4724218	FALSE	early	high	TRUE	FALSE
chr19	47251755	47252368	FALSE	early	high	TRUE	FALSE
chr19	47253358	47253746	TRUE	early	high	FALSE	FALSE
chr19	47257030	47257434	TRUE	early	high	FALSE	FALSE
chr19	47260301	47260901	FALSE	early	high	FALSE	FALSE
chr19	47269928	47270537	FALSE	early	high	FALSE	FALSE
chr19	47287492	47288166	FALSE	early	high	TRUE	FALSE
chr19	4730694	4731087	TRUE	early	low	FALSE	FALSE
chr19	4732612	4733001	TRUE	early	low	FALSE	FALSE
chr19	47343775	47344363	FALSE	early	high	FALSE	FALSE
chr19	47359350	47360152	FALSE	early	low	TRUE	FALSE
chr19	47494411	47494803	TRUE	early	high	TRUE	FALSE
chr19	47516209	47516597	TRUE	early	low	TRUE	FALSE
chr19	47535460	47536100	FALSE	early	mid	FALSE	FALSE
chr19	47539032	47539623	FALSE	early	mid	TRUE	FALSE
chr19	47582549	47582922	TRUE	early	high	FALSE	FALSE
chr19	47628449	47628848	TRUE	early	high	TRUE	TRUE
chr19	47633876	47634310	FALSE	early	high	FALSE	TRUE
chr19	47652729	47653166	TRUE	early	high	FALSE	TRUE
chr19	47713944	47714325	TRUE	early	high	TRUE	FALSE
chr19	47733731	47734155	FALSE	early	high	TRUE	FALSE
chr19	47747453	47747850	TRUE	early	low	TRUE	FALSE
chr19	47750634	47751052	TRUE	early	low	TRUE	FALSE
chr19	47783466	47783885	TRUE	early	low	TRUE	FALSE
chr19	47787275	47787968	FALSE	early	low	TRUE	FALSE
chr19	47799359	47799746	TRUE	early	high	FALSE	FALSE
chr19	47808491	47808933	TRUE	early	high	FALSE	FALSE
chr19	47852219	47852633	FALSE	early	high	TRUE	FALSE
chr19	47861304	47861743	FALSE	early	high	TRUE	FALSE
chr19	47894706	47895044	TRUE	early	low	FALSE	FALSE
chr19	4791047	4791519	TRUE	early	high	TRUE	FALSE
chr19	47930529	47930905	FALSE	early	mid	TRUE	FALSE
chr19	47939869	47940242	TRUE	early	mid	TRUE	FALSE
chr19	47986978	47987371	TRUE	early	high	FALSE	FALSE
chr19	480146	480765	FALSE	early	low	TRUE	FALSE
chr19	48018659	48019027	TRUE	early	high	TRUE	FALSE
chr19	4803913	4804359	FALSE	early	low	TRUE	FALSE
chr19	48043949	48044373	FALSE	early	mid	TRUE	FALSE
chr19	4809614	4809969	TRUE	early	low	TRUE	FALSE
chr19	48111144	48111608	FALSE	early	high	TRUE	FALSE
chr19	4811672	4812062	TRUE	early	low	TRUE	FALSE
chr19	48201350	48201776	TRUE	early	high	TRUE	FALSE
chr19	48202585	48202935	FALSE	early	high	TRUE	FALSE
chr19	48210554	48210931	TRUE	early	low	TRUE	FALSE
chr19	48216373	48216756	TRUE	early	high	TRUE	FALSE
chr19	48246812	48247242	TRUE	early	high	TRUE	FALSE
chr19	48269129	48269697	FALSE	early	low	TRUE	FALSE
chr19	48292027	48292421	FALSE	early	low	TRUE	FALSE
chr19	48293592	48294197	FALSE	early	low	TRUE	FALSE
chr19	48316699	48317334	FALSE	early	low	FALSE	FALSE
chr19	48352224	48352764	FALSE	early	low	FALSE	FALSE
chr19	48366611	48367308	FALSE	early	mid	FALSE	FALSE
chr19	48372129	48372506	TRUE	early	mid	FALSE	FALSE
chr19	48466428	48466804	FALSE	early	low	TRUE	FALSE
chr19	4851639	4851982	TRUE	early	high	FALSE	FALSE
chr19	48606323	48606712	TRUE	early	high	FALSE	FALSE
chr19	48610553	48610960	TRUE	early	high	FALSE	FALSE
chr19	48655722	48656110	TRUE	early	high	TRUE	FALSE
chr19	48697577	48697961	TRUE	early	high	FALSE	FALSE
chr19	4872630	4873000	FALSE	early	low	FALSE	FALSE
chr19	48763401	48763721	TRUE	early	mid	TRUE	FALSE
chr19	48770289	48770634	TRUE	early	mid	TRUE	FALSE
chr19	48774407	48774776	FALSE	early	mid	FALSE	FALSE
chr19	48794489	48794875	TRUE	early	low	FALSE	FALSE
chr19	48812555	48813006	TRUE	early	mid	FALSE	FALSE
chr19	48817632	48818014	TRUE	early	mid	FALSE	FALSE
chr19	48823246	48823805	FALSE	early	high	TRUE	FALSE
chr19	48837155	48837496	FALSE	early	high	FALSE	FALSE
chr19	48854522	48855118	FALSE	early	high	TRUE	FALSE
chr19	48893817	48894246	FALSE	early	high	TRUE	FALSE
chr19	48894698	48895128	FALSE	early	high	TRUE	FALSE
chr19	48948508	48948929	FALSE	early	high	TRUE	FALSE
chr19	48992972	48993384	FALSE	early	high	TRUE	FALSE
chr19	49009364	49009788	TRUE	early	high	TRUE	FALSE
chr19	49087514	49087906	TRUE	early	high	TRUE	FALSE
chr19	49092153	49092748	FALSE	early	high	TRUE	FALSE
chr19	49112010	49112405	TRUE	early	high	TRUE	FALSE
chr19	4911805	4912375	FALSE	early	high	FALSE	FALSE
chr19	49149766	49150116	TRUE	early	mid	TRUE	FALSE
chr19	49178627	49179218	FALSE	early	mid	FALSE	FALSE
chr19	49216243	49216705	FALSE	early	mid	FALSE	FALSE
chr19	49291373	49291743	TRUE	early	low	TRUE	FALSE
chr19	49298305	49298755	FALSE	early	high	TRUE	FALSE
chr19	49316749	49317211	TRUE	early	high	TRUE	FALSE
chr19	49338978	49339367	TRUE	early	high	TRUE	FALSE
chr19	49345940	49346369	TRUE	early	high	TRUE	FALSE
chr19	49403126	49403791	FALSE	early	high	TRUE	FALSE
chr19	49474203	49474785	FALSE	early	high	FALSE	FALSE
chr19	49496406	49497275	FALSE	early	high	TRUE	FALSE
chr19	49501261	49501621	TRUE	early	high	FALSE	FALSE
chr19	49503022	49503362	TRUE	early	high	FALSE	FALSE
chr19	49521128	49521585	TRUE	early	high	FALSE	FALSE
chr19	49534945	49535578	FALSE	early	low	FALSE	FALSE
chr19	49539911	49540342	FALSE	early	low	FALSE	FALSE
chr19	49559279	49559847	FALSE	early	mid	FALSE	FALSE
chr19	495610	496233	FALSE	early	mid	TRUE	FALSE
chr19	49577193	49577623	TRUE	early	mid	TRUE	FALSE
chr19	49578105	49578534	FALSE	early	mid	TRUE	FALSE
chr19	49601041	49601477	TRUE	early	high	FALSE	FALSE
chr19	49609939	49610549	FALSE	early	high	FALSE	FALSE
chr19	49617053	49617755	FALSE	early	high	TRUE	FALSE
chr19	49649093	49649763	FALSE	early	high	FALSE	FALSE
chr19	49702132	49702492	TRUE	early	high	TRUE	FALSE
chr19	49711542	49711906	TRUE	early	high	TRUE	FALSE
chr19	49728116	49728492	TRUE	early	low	TRUE	FALSE
chr19	49729296	49729648	TRUE	early	low	TRUE	FALSE
chr19	4976416	4976859	FALSE	early	high	FALSE	FALSE
chr19	49769474	49770008	FALSE	early	low	FALSE	FALSE
chr19	49804475	49805115	FALSE	early	mid	TRUE	FALSE
chr19	49831141	49831521	FALSE	early	mid	TRUE	FALSE
chr19	49895152	49895507	TRUE	early	low	TRUE	FALSE
chr19	49925554	49925994	FALSE	early	low	TRUE	FALSE
chr19	49933992	49934422	TRUE	early	mid	TRUE	FALSE
chr19	49946625	49947361	FALSE	early	high	TRUE	FALSE
chr19	49977074	49977596	FALSE	early	high	TRUE	FALSE
chr19	49979497	49980120	FALSE	early	high	TRUE	FALSE
chr19	50006311	50006699	TRUE	early	low	TRUE	FALSE
chr19	50009838	50010180	TRUE	early	high	TRUE	FALSE
chr19	5001531	5001927	TRUE	early	high	FALSE	FALSE
chr19	50050223	50050608	TRUE	early	high	FALSE	FALSE
chr19	50073343	50074044	FALSE	early	high	TRUE	FALSE
chr19	50175342	50175955	FALSE	early	high	TRUE	FALSE
chr19	50181154	50181530	TRUE	early	high	TRUE	FALSE
chr19	50183946	50184337	TRUE	early	high	TRUE	FALSE
chr19	50187630	50188055	TRUE	early	high	TRUE	FALSE
chr19	50193031	50193625	FALSE	early	high	TRUE	FALSE
chr19	50220704	50221091	TRUE	early	low	TRUE	FALSE
chr19	5029714	5030074	TRUE	early	high	TRUE	FALSE
chr19	5031610	5032019	FALSE	early	high	TRUE	FALSE
chr19	50316157	50316686	FALSE	early	mid	TRUE	FALSE
chr19	50366011	50366637	FALSE	early	high	TRUE	FALSE
chr19	5038881	5039305	FALSE	early	high	TRUE	FALSE
chr19	50393265	50393894	FALSE	early	high	TRUE	FALSE
chr19	50440902	50441286	TRUE	early	low	TRUE	FALSE
chr19	5048257	5048862	FALSE	early	high	TRUE	FALSE
chr19	50486869	50487495	FALSE	early	high	FALSE	FALSE
chr19	50511746	50512187	TRUE	early	high	FALSE	FALSE
chr19	50550070	50550503	FALSE	early	high	FALSE	FALSE
chr19	50646201	50646637	TRUE	early	low	FALSE	FALSE
chr19	50650645	50651069	TRUE	early	low	FALSE	FALSE
chr19	506703	507292	FALSE	early	high	TRUE	FALSE
chr19	50755549	50756171	FALSE	early	high	TRUE	FALSE
chr19	50762161	50762565	TRUE	early	high	TRUE	FALSE
chr19	50860298	50860911	FALSE	early	high	FALSE	TRUE
chr19	50871817	50872421	FALSE	early	high	TRUE	TRUE
chr19	50918045	50918713	FALSE	early	high	TRUE	TRUE
chr19	50964501	50964880	FALSE	early	mid	TRUE	FALSE
chr19	50969157	50969587	TRUE	early	mid	TRUE	FALSE
chr19	50982337	50983048	FALSE	early	high	TRUE	FALSE
chr19	50990109	50990681	FALSE	early	low	TRUE	FALSE
chr19	51003455	51003879	TRUE	early	low	TRUE	FALSE
chr19	51040889	51041343	FALSE	early	mid	TRUE	FALSE
chr19	510548	511165	FALSE	early	high	TRUE	FALSE
chr19	51059636	51060180	FALSE	early	mid	TRUE	FALSE
chr19	51111292	51111921	FALSE	early	low	FALSE	FALSE
chr19	51172596	51173206	FALSE	early	mid	TRUE	FALSE
chr19	51208672	51209070	TRUE	early	mid	TRUE	FALSE
chr19	51227622	51228244	FALSE	early	high	TRUE	FALSE
chr19	51286817	51287186	FALSE	early	low	TRUE	FALSE
chr19	51298114	51298561	FALSE	early	high	TRUE	FALSE
chr19	5137797	5138283	TRUE	early	high	FALSE	FALSE
chr19	51409447	51409882	FALSE	early	mid	TRUE	FALSE
chr19	51425496	51426095	FALSE	early	low	TRUE	FALSE
chr19	51433103	51433483	FALSE	early	mid	TRUE	FALSE
chr19	51519995	51520403	TRUE	mid	high	TRUE	TRUE
chr19	51524234	51524666	FALSE	mid	high	TRUE	TRUE
chr19	5154159	5154574	FALSE	early	high	FALSE	FALSE
chr19	51597983	51598364	TRUE	mid	mid	TRUE	FALSE
chr19	51599716	51600221	FALSE	mid	mid	TRUE	FALSE
chr19	51600631	51600973	FALSE	mid	mid	TRUE	FALSE
chr19	51614823	51615296	FALSE	mid	low	TRUE	FALSE
chr19	51661642	51662437	FALSE	mid	low	FALSE	FALSE
chr19	51672581	51672974	TRUE	mid	mid	FALSE	FALSE
chr19	5170425	5170816	TRUE	early	high	FALSE	FALSE
chr19	51762605	51762996	TRUE	mid	low	TRUE	FALSE
chr19	51841948	51842519	FALSE	mid	mid	TRUE	FALSE
chr19	51901345	51901778	FALSE	mid	low	FALSE	FALSE
chr19	51910999	51911626	FALSE	mid	mid	TRUE	FALSE
chr19	51925142	51925538	TRUE	mid	low	TRUE	FALSE
chr19	51941486	51941890	TRUE	mid	low	TRUE	FALSE
chr19	51942168	51942601	TRUE	mid	low	TRUE	FALSE
chr19	51976181	51976777	FALSE	mid	low	TRUE	FALSE
chr19	52014622	52015023	TRUE	mid	low	TRUE	FALSE
chr19	52018168	52018508	TRUE	mid	low	TRUE	FALSE
chr19	52111171	52111551	TRUE	mid	low	TRUE	FALSE
chr19	52140614	52141046	TRUE	mid	mid	TRUE	TRUE
chr19	52160196	52160588	TRUE	mid	low	TRUE	TRUE
chr19	52164259	52164643	FALSE	mid	low	TRUE	TRUE
chr19	52179165	52179589	FALSE	mid	low	TRUE	TRUE
chr19	52207157	52207607	FALSE	mid	high	TRUE	TRUE
chr19	52215913	52216337	FALSE	mid	high	TRUE	TRUE
chr19	5225938	5226349	TRUE	early	high	FALSE	FALSE
chr19	52281117	52281493	TRUE	mid	mid	TRUE	FALSE
chr19	52429917	52430393	FALSE	mid	mid	TRUE	FALSE
chr19	52642450	52643055	FALSE	late	high	TRUE	FALSE
chr19	52741050	52741416	TRUE	late	low	FALSE	FALSE
chr19	52751580	52752017	TRUE	late	low	FALSE	FALSE
chr19	52846738	52847196	TRUE	late	mid	TRUE	FALSE
chr19	53030272	53030696	FALSE	late	high	FALSE	FALSE
chr19	53238198	53238673	FALSE	late	high	FALSE	FALSE
chr19	532774	533385	FALSE	early	high	TRUE	FALSE
chr19	53496709	53497506	FALSE	late	mid	FALSE	FALSE
chr19	5354464	5354926	TRUE	early	low	FALSE	FALSE
chr19	53580149	53580593	TRUE	late	high	TRUE	FALSE
chr19	53698535	53698911	TRUE	late	mid	TRUE	FALSE
chr19	5369890	5370260	TRUE	early	low	FALSE	FALSE
chr19	5377488	5378097	FALSE	early	low	FALSE	FALSE
chr19	53897831	53898501	FALSE	late	high	FALSE	FALSE
chr19	53928214	53928638	FALSE		high	FALSE	FALSE
chr19	53934840	53935317	FALSE	late	high	FALSE	FALSE
chr19	54015109	54015533	TRUE	mid	low	FALSE	FALSE
chr19	54041105	54041540	FALSE	mid	high	FALSE	FALSE
chr19	54249576	54250174	FALSE	mid	low	TRUE	FALSE
chr19	54276134	54276729	FALSE	mid	low	TRUE	FALSE
chr19	54296153	54296750	TRUE	mid	mid	TRUE	FALSE
chr19	54311898	54312322	TRUE	mid	mid	TRUE	FALSE
chr19	54345251	54345928	FALSE		low	TRUE	FALSE
chr19	54356157	54356538	TRUE	mid	low	TRUE	FALSE
chr19	54385338	54385807	FALSE	mid	mid	TRUE	FALSE
chr19	54409989	54410362	TRUE	mid	mid	FALSE	FALSE
chr19	54527146	54527525	TRUE	mid	low	TRUE	FALSE
chr19	54533190	54533527	FALSE	mid	low	TRUE	FALSE
chr19	54534497	54534927	TRUE	mid	low	TRUE	FALSE
chr19	54599796	54600237	TRUE	mid	mid	FALSE	FALSE
chr19	54663090	54663591	FALSE	mid	high	TRUE	FALSE
chr19	54672227	54672564	FALSE	mid	high	TRUE	FALSE
chr19	54683683	54684136	FALSE	early	high	TRUE	FALSE
chr19	54735537	54735912	TRUE	early	high	FALSE	FALSE
chr19	54769920	54770522	FALSE	early	low	TRUE	FALSE
chr19	5480546	5480941	TRUE	early	low	FALSE	FALSE
chr19	54836379	54837216	FALSE	mid	low	FALSE	FALSE
chr19	54902576	54902969	TRUE	mid	low	FALSE	FALSE
chr19	54950562	54950993	FALSE	mid	high	TRUE	FALSE
chr19	54973860	54974531	FALSE	mid	high	TRUE	FALSE
chr19	54989851	54990451	FALSE	mid	low	TRUE	FALSE
chr19	54992466	54993073	FALSE	mid	low	TRUE	FALSE
chr19	550010	550442	TRUE	early	mid	FALSE	FALSE
chr19	5503580	5504541	FALSE	early	low	FALSE	FALSE
chr19	55164568	55165047	FALSE		high	TRUE	FALSE
chr19	55185490	55185873	TRUE		low	FALSE	FALSE
chr19	55187733	55188329	FALSE		low	FALSE	FALSE
chr19	5523087	5523490	TRUE	early	low	FALSE	FALSE
chr19	5534946	5535366	TRUE	early	low	FALSE	FALSE
chr19	5547835	5548223	TRUE	early	low	FALSE	FALSE
chr19	55599706	55600285	FALSE	early	high	TRUE	FALSE
chr19	5561557	5561987	FALSE	early	mid	FALSE	FALSE
chr19	55647049	55647479	FALSE	early	mid	TRUE	FALSE
chr19	55652566	55652938	FALSE	early	mid	TRUE	FALSE
chr19	55657405	55657829	FALSE	early	mid	TRUE	FALSE
chr19	55671870	55672258	FALSE	early	mid	TRUE	FALSE
chr19	55677396	55677994	FALSE	early	mid	TRUE	FALSE
chr19	55713554	55713997	TRUE	early	high	TRUE	FALSE
chr19	55723761	55724203	FALSE	early	high	TRUE	FALSE
chr19	5578183	5578618	TRUE	early	mid	FALSE	FALSE
chr19	55803317	55803693	TRUE	early	mid	TRUE	FALSE
chr19	55813194	55813768	FALSE	early	mid	TRUE	FALSE
chr19	55850492	55850988	TRUE	early	high	TRUE	FALSE
chr19	55852073	55852533	FALSE	early	high	TRUE	FALSE
chr19	55929536	55929913	TRUE	early	low	TRUE	FALSE
chr19	55966059	55966438	TRUE	early	high	TRUE	FALSE
chr19	55979096	55979564	TRUE	early	low	TRUE	FALSE
chr19	56015397	56015930	FALSE	early	high	TRUE	FALSE
chr19	56028243	56028572	TRUE	early	high	TRUE	FALSE
chr19	56117559	56117923	TRUE	early	high	TRUE	FALSE
chr19	56142994	56143406	TRUE	early	high	TRUE	FALSE
chr19	56143732	56144102	TRUE	early	high	TRUE	FALSE
chr19	56150384	56150773	TRUE	early	high	TRUE	FALSE
chr19	56151411	56151835	FALSE	early	high	TRUE	FALSE
chr19	56164976	56165410	TRUE	early	high	TRUE	FALSE
chr19	56182880	56183259	FALSE	early	high	TRUE	FALSE
chr19	56215065	56215454	TRUE	early	high	FALSE	FALSE
chr19	56320808	56321509	FALSE	mid	mid	FALSE	FALSE
chr19	56577542	56578149	FALSE	mid	mid	FALSE	FALSE
chr19	56582450	56583080	FALSE	mid	mid	FALSE	FALSE
chr19	56587801	56588389	FALSE	mid	mid	FALSE	FALSE
chr19	56591925	56592306	TRUE	mid	mid	FALSE	FALSE
chr19	56616446	56616839	TRUE	mid	high	FALSE	FALSE
chr19	56666448	56666908	TRUE	mid	high	FALSE	FALSE
chr19	56683243	56683636	TRUE	mid	low	FALSE	FALSE
chr19	56764173	56764555	TRUE	mid	high	FALSE	FALSE
chr19	56764878	56765505	FALSE	mid	high	FALSE	FALSE
chr19	56820924	56821357	FALSE	mid	high	TRUE	FALSE
chr19	56844854	56845278	TRUE	mid	high	FALSE	FALSE
chr19	56859610	56860053	TRUE	mid	high	FALSE	FALSE
chr19	56861839	56862220	TRUE	mid	high	FALSE	FALSE
chr19	5687125	5687651	FALSE	early	high	FALSE	FALSE
chr19	5689181	5689620	FALSE	early	high	FALSE	FALSE
chr19	5690012	5690409	TRUE	early	high	FALSE	FALSE
chr19	56904453	56905084	FALSE	mid	mid	TRUE	FALSE
chr19	5720527	5720901	TRUE	early	high	TRUE	TRUE
chr19	57610553	57610931	TRUE	mid	low	FALSE	FALSE
chr19	57615351	57615722	TRUE	mid	low	FALSE	FALSE
chr19	5773721	5774109	FALSE	early	low	FALSE	TRUE
chr19	57791112	57791549	TRUE	mid	high	TRUE	FALSE
chr19	57901035	57901579	FALSE	mid	high	TRUE	FALSE
chr19	57917912	57918278	TRUE	mid	low	TRUE	FALSE
chr19	5794127	5794487	TRUE	early	high	FALSE	FALSE
chr19	57977074	57977509	TRUE	mid	mid	FALSE	FALSE
chr19	57988904	57989330	FALSE	mid	mid	TRUE	FALSE
chr19	5803979	5804413	FALSE	early	low	TRUE	FALSE
chr19	5805846	5806230	TRUE	early	low	TRUE	FALSE
chr19	58090171	58090657	FALSE	mid	mid	TRUE	FALSE
chr19	58125319	58125759	TRUE	mid	high	FALSE	FALSE
chr19	58249586	58250096	FALSE	mid	low	FALSE	FALSE
chr19	58341405	58341906	TRUE	mid	high	FALSE	FALSE
chr19	58400171	58400800	FALSE	mid	high	FALSE	FALSE
chr19	58414697	58415145	FALSE	mid	high	FALSE	FALSE
chr19	58427936	58428384	TRUE	mid	high	TRUE	FALSE
chr19	584379	584970	FALSE	early	high	FALSE	FALSE
chr19	58459006	58459439	FALSE	mid	mid	TRUE	FALSE
chr19	58533225	58533656	TRUE	mid	mid	FALSE	FALSE
chr19	58666435	58666801	TRUE	mid	mid	TRUE	FALSE
chr19	58693262	58693643	TRUE	mid	high	FALSE	FALSE
chr19	58740649	58741100	FALSE	mid	high	TRUE	FALSE
chr19	588062	588486	TRUE	early	mid	FALSE	FALSE
chr19	58918361	58918787	FALSE	early	mid	TRUE	FALSE
chr19	5892544	5892937	TRUE	early	high	FALSE	FALSE
chr19	59010815	59011349	FALSE	early	high	TRUE	FALSE
chr19	59025236	59025626	TRUE	early	high	FALSE	FALSE
chr19	59030297	59030662	TRUE	early	high	TRUE	FALSE
chr19	59030837	59031212	FALSE	early	high	TRUE	FALSE
chr19	59031370	59031757	TRUE	early	high	TRUE	FALSE
chr19	59092485	59092944	FALSE	early	high	TRUE	FALSE
chr19	5967953	5968301	TRUE	early	high	FALSE	FALSE
chr19	5987349	5987741	TRUE	early	low	FALSE	FALSE
chr19	6022301	6022893	FALSE	early	high	TRUE	FALSE
chr19	6047933	6048332	TRUE	early	high	TRUE	FALSE
chr19	6048836	6049167	TRUE	early	high	TRUE	FALSE
chr19	6125531	6125974	FALSE	early	high	TRUE	FALSE
chr19	6126345	6126729	TRUE	early	high	TRUE	FALSE
chr19	6165996	6166321	TRUE	early	high	FALSE	FALSE
chr19	6199260	6199744	FALSE	early	high	TRUE	FALSE
chr19	6218476	6219077	FALSE	early	high	FALSE	FALSE
chr19	6260847	6261254	FALSE	early	high	FALSE	FALSE
chr19	6280111	6280552	FALSE	early	high	TRUE	FALSE
chr19	628144	628589	TRUE	early	high	FALSE	FALSE
chr19	6299800	6300160	TRUE	early	low	TRUE	FALSE
chr19	6354078	6354528	FALSE	early	low	FALSE	FALSE
chr19	6412411	6413019	FALSE	early	high	TRUE	FALSE
chr19	6417674	6418131	TRUE	early	high	TRUE	FALSE
chr19	6460455	6460885	TRUE	early	high	TRUE	FALSE
chr19	6481920	6482305	TRUE	early	high	FALSE	FALSE
chr19	6504763	6505203	TRUE	early	mid	TRUE	FALSE
chr19	6516865	6517468	FALSE	early	low	TRUE	FALSE
chr19	6632025	6632415	TRUE	early	low	TRUE	FALSE
chr19	6633227	6633832	FALSE	early	low	TRUE	FALSE
chr19	664892	665247	FALSE	early	high	FALSE	FALSE
chr19	6733305	6733742	FALSE	early	high	FALSE	FALSE
chr19	6736536	6737133	FALSE	early	high	FALSE	FALSE
chr19	6738453	6738829	TRUE	early	high	FALSE	FALSE
chr19	6753271	6753912	FALSE	early	high	TRUE	FALSE
chr19	6769258	6769875	FALSE	early	high	FALSE	FALSE
chr19	680185	680646	TRUE	early	high	FALSE	FALSE
chr19	6862777	6863143	TRUE	early	low	FALSE	FALSE
chr19	6863589	6863942	TRUE	early	low	FALSE	FALSE
chr19	7067126	7067578	FALSE	mid	high	TRUE	TRUE
chr19	7102313	7102703	TRUE	mid	low	FALSE	TRUE
chr19	7149118	7149504	TRUE	mid	high	FALSE	FALSE
chr19	7239492	7239923	FALSE	early	high	FALSE	FALSE
chr19	734034	734635	FALSE	early	high	FALSE	FALSE
chr19	737746	738139	TRUE	early	high	FALSE	FALSE
chr19	7405987	7406327	TRUE	early	low	FALSE	FALSE
chr19	741535	741979	TRUE	early	high	FALSE	FALSE
chr19	7419267	7419627	TRUE	early	low	FALSE	FALSE
chr19	7431832	7432266	TRUE	early	low	FALSE	FALSE
chr19	7445456	7446084	FALSE	early	low	FALSE	FALSE
chr19	7562129	7562770	FALSE	early	high	TRUE	FALSE
chr19	7633278	7633622	TRUE	early	low	FALSE	FALSE
chr19	770267	770587	TRUE	early	low	FALSE	FALSE
chr19	771239	771599	TRUE	early	low	FALSE	FALSE
chr19	7716887	7717315	FALSE	early	low	FALSE	FALSE
chr19	7745427	7745821	TRUE	early	high	TRUE	FALSE
chr19	7746520	7747284	FALSE	early	high	TRUE	FALSE
chr19	7864437	7865076	FALSE	early	low	FALSE	FALSE
chr19	7896366	7896783	TRUE	early	high	FALSE	FALSE
chr19	7918102	7918457	FALSE	early	high	FALSE	FALSE
chr19	7933997	7934421	FALSE	early	mid	FALSE	FALSE
chr19	7968350	7968772	FALSE	early	high	FALSE	FALSE
chr19	7982657	7983081	TRUE	early	high	FALSE	FALSE
chr19	7990033	7990400	TRUE	early	high	FALSE	TRUE
chr19	799088	799943	FALSE	early	high	FALSE	FALSE
chr19	7994118	7994547	FALSE	early	high	FALSE	TRUE
chr19	7998284	7998736	TRUE	early	high	FALSE	TRUE
chr19	8009041	8009464	TRUE	early	high	FALSE	TRUE
chr19	8035639	8036017	TRUE	early	high	FALSE	TRUE
chr19	8067232	8067657	TRUE	early	high	FALSE	TRUE
chr19	8134242	8134857	FALSE	early	mid	FALSE	FALSE
chr19	8223337	8223741	TRUE	early	low	FALSE	FALSE
chr19	8317877	8318422	FALSE	early	high	FALSE	FALSE
chr19	8333580	8334369	TRUE	early	low	FALSE	FALSE
chr19	8386027	8386464	TRUE	early	high	TRUE	FALSE
chr19	8412604	8412981	TRUE	early	low	TRUE	TRUE
chr19	8418806	8419185	FALSE	early	low	TRUE	TRUE
chr19	8461567	8462186	FALSE	early	high	FALSE	TRUE
chr19	8477686	8478137	FALSE	early	high	TRUE	TRUE
chr19	856984	857344	TRUE	early	high	TRUE	FALSE
chr19	8571033	8571624	FALSE	early	low	FALSE	FALSE
chr19	863845	864195	TRUE	early	high	FALSE	FALSE
chr19	8643579	8643993	FALSE	early	high	TRUE	FALSE
chr19	8645381	8646046	FALSE	early	high	TRUE	FALSE
chr19	8650781	8651404	TRUE	early	high	TRUE	FALSE
chr19	8680575	8680946	FALSE	early	low	FALSE	FALSE
chr19	8751518	8751951	FALSE	early	low	FALSE	FALSE
chr19	8764002	8764585	FALSE	early	low	FALSE	TRUE
chr19	8804604	8805019	TRUE	early	low	TRUE	TRUE
chr19	917599	918252	FALSE	early	mid	FALSE	FALSE
chr19	9190484	9191071	FALSE	mid	low	TRUE	FALSE
chr19	921603	922119	FALSE	early	mid	FALSE	FALSE
chr19	9247155	9247515	TRUE	mid	low	FALSE	FALSE
chr19	9316189	9316564	TRUE	mid	low	TRUE	FALSE
chr19	9422707	9423108	TRUE	mid	mid	TRUE	FALSE
chr19	9434474	9434924	FALSE	mid	high	TRUE	FALSE
chr19	9542122	9542546	TRUE	mid	high	TRUE	FALSE
chr19	9546113	9546698	FALSE	mid	high	TRUE	FALSE
chr19	9697382	9697931	FALSE	mid	high	FALSE	FALSE
chr19	970638	971039	TRUE	early	high	TRUE	FALSE
chr19	9736458	9737071	FALSE	mid	mid	FALSE	FALSE
chr19	982691	983069	TRUE	early	high	TRUE	FALSE
chr19	989436	990086	FALSE	early	high	TRUE	FALSE
chr19	9900790	9901214	TRUE	mid	high	TRUE	FALSE
chr19	9906847	9907214	TRUE	mid	high	TRUE	FALSE
chr19	9945718	9946144	FALSE	early	high	TRUE	FALSE
chr19	9957735	9958336	FALSE	early	high	TRUE	FALSE
chr19	9958700	9959144	TRUE	early	high	TRUE	FALSE
chr2	100106515	100107218	FALSE	mid	high	FALSE	FALSE
chr2	100175280	100175918	FALSE	mid	mid	FALSE	FALSE
chr2	10054802	10055267	FALSE	early	high	FALSE	FALSE
chr2	100794478	100794896	TRUE	mid	low	FALSE	FALSE
chr2	100859412	100859772	TRUE	mid	low	FALSE	FALSE
chr2	100862604	100863026	FALSE	mid	low	FALSE	FALSE
chr2	100877165	100877825	FALSE	mid	low	FALSE	FALSE
chr2	100879017	100879702	FALSE	mid	low	FALSE	FALSE
chr2	100997625	100998022	TRUE	mid	low	FALSE	FALSE
chr2	101038762	101039186	FALSE	mid	low	FALSE	FALSE
chr2	101044093	101044727	FALSE	mid	low	FALSE	FALSE
chr2	101099160	101099612	TRUE	mid	low	FALSE	FALSE
chr2	101211295	101211719	TRUE	mid	low	TRUE	FALSE
chr2	101223290	101223667	TRUE	mid	low	TRUE	FALSE
chr2	101226744	101227168	TRUE	mid	low	TRUE	FALSE
chr2	10124327	10124925	FALSE	early	high	FALSE	FALSE
chr2	101346712	101347136	TRUE	mid	low	FALSE	FALSE
chr2	101487174	101487598	TRUE	mid	high	FALSE	FALSE
chr2	101535765	101536198	FALSE	mid	high	FALSE	FALSE
chr2	101601290	101601928	FALSE	mid	high	TRUE	FALSE
chr2	101629115	101629503	TRUE	mid	high	TRUE	TRUE
chr2	101652947	101653609	FALSE	mid	high	FALSE	TRUE
chr2	101654855	101655466	FALSE	mid	high	FALSE	TRUE
chr2	10176059	10176495	FALSE	early	low	FALSE	FALSE
chr2	101769276	101769660	TRUE	early	high	FALSE	TRUE
chr2	101805145	101805724	FALSE	early	high	TRUE	TRUE
chr2	101821967	101822391	TRUE	early	high	FALSE	TRUE
chr2	101834422	101834879	TRUE	early	high	TRUE	TRUE
chr2	101857113	101857547	TRUE	early	high	FALSE	TRUE
chr2	101868211	101869031	FALSE	early	high	TRUE	FALSE
chr2	10188794	10189180	FALSE	early	high	TRUE	FALSE
chr2	101958612	101959024	TRUE	mid	mid	FALSE	FALSE
chr2	101966630	101967057	FALSE	mid	mid	TRUE	FALSE
chr2	102003620	102004390	FALSE	mid	mid	TRUE	FALSE
chr2	102035515	102035891	TRUE	mid	mid	TRUE	FALSE
chr2	10212685	10213039	FALSE	early	mid	TRUE	FALSE
chr2	102135364	102135804	FALSE	mid	low	FALSE	FALSE
chr2	10237525	10238128	FALSE	early	low	FALSE	FALSE
chr2	102387097	102387533	TRUE	mid	high	FALSE	FALSE
chr2	102439695	102440119	TRUE	mid	high	FALSE	TRUE
chr2	102447746	102448433	FALSE	mid	high	TRUE	TRUE
chr2	102500271	102500695	TRUE	mid	high	FALSE	TRUE
chr2	102600400	102600788	TRUE	mid	low	TRUE	FALSE
chr2	102622703	102623089	TRUE	mid	mid	TRUE	FALSE
chr2	102637037	102637658	FALSE	mid	mid	TRUE	FALSE
chr2	10264627	10265244	FALSE	early	high	TRUE	TRUE
chr2	102782854	102783278	FALSE	mid	high	TRUE	FALSE
chr2	102801751	102802180	FALSE	mid	mid	FALSE	FALSE
chr2	10282435	10282999	FALSE	early	low	TRUE	TRUE
chr2	102851924	102852348	TRUE	mid	mid	TRUE	FALSE
chr2	102857221	102857894	FALSE	mid	mid	TRUE	FALSE
chr2	102867964	102868476	FALSE	mid	low	TRUE	FALSE
chr2	102918318	102918747	TRUE	mid	low	FALSE	FALSE
chr2	102972034	102972649	FALSE	mid	mid	FALSE	FALSE
chr2	103059699	103060320	FALSE	mid	mid	TRUE	FALSE
chr2	103065846	103066439	FALSE	mid	mid	TRUE	FALSE
chr2	103089329	103089762	FALSE	mid	mid	TRUE	FALSE
chr2	103136465	103136849	TRUE	mid	mid	TRUE	TRUE
chr2	103209029	103209476	TRUE	mid	low	TRUE	TRUE
chr2	103232295	103232908	FALSE	mid	low	TRUE	TRUE
chr2	10328315	10328769	FALSE	early	low	TRUE	FALSE
chr2	103320187	103320611	TRUE	mid	mid	TRUE	FALSE
chr2	103370010	103370397	TRUE	mid	mid	FALSE	FALSE
chr2	103422710	103423092	TRUE	mid	mid	TRUE	FALSE
chr2	103456360	103457021	FALSE	mid	mid	FALSE	FALSE
chr2	103457468	103458087	FALSE	mid	mid	FALSE	FALSE
chr2	103592460	103592884	TRUE	mid	low	FALSE	FALSE
chr2	103777876	103778278	TRUE	late	low	FALSE	FALSE
chr2	10410639	10411041	FALSE	early	low	FALSE	FALSE
chr2	10442525	10442960	FALSE	early	high	TRUE	FALSE
chr2	104575619	104576071	TRUE	late	low	TRUE	FALSE
chr2	105028820	105029292	TRUE	late	low	FALSE	FALSE
chr2	105466000	105466610	FALSE	mid	low	FALSE	FALSE
chr2	105489896	105490272	TRUE	mid	low	FALSE	FALSE
chr2	10549214	10549647	TRUE	early	high	TRUE	FALSE
chr2	105560939	105561368	FALSE	mid	low	FALSE	FALSE
chr2	105730939	105731338	TRUE	mid	low	TRUE	FALSE
chr2	10575057	10575676	FALSE	early	low	TRUE	FALSE
chr2	105796207	105796622	TRUE	mid	low	FALSE	FALSE
chr2	105852100	105852460	TRUE	mid	low	FALSE	FALSE
chr2	105854411	105855038	FALSE	mid	low	FALSE	FALSE
chr2	105860372	105860844	TRUE	mid	mid	TRUE	FALSE
chr2	105904192	105904574	TRUE	mid	high	FALSE	FALSE
chr2	105911347	105911731	TRUE	mid	high	FALSE	FALSE
chr2	105986216	105986640	TRUE	mid	high	FALSE	FALSE
chr2	106015275	106015715	FALSE	mid	high	FALSE	FALSE
chr2	106020263	106020670	FALSE	mid	high	TRUE	FALSE
chr2	106071222	106071633	TRUE	mid	low	TRUE	FALSE
chr2	106161969	106162599	FALSE	mid	low	TRUE	TRUE
chr2	106192793	106193410	FALSE	mid	low	TRUE	TRUE
chr2	106536325	106536717	TRUE	mid	low	TRUE	TRUE
chr2	106586006	106586511	FALSE	mid	low	FALSE	TRUE
chr2	106701779	106702203	TRUE	mid	low	TRUE	FALSE
chr2	106714521	106714948	TRUE	mid	high	TRUE	FALSE
chr2	106720781	106721197	FALSE	mid	high	FALSE	FALSE
chr2	106724774	106725200	TRUE	mid	high	FALSE	FALSE
chr2	107159187	107159592	TRUE	late	low	FALSE	FALSE
chr2	107188982	107189406	TRUE	late	low	FALSE	FALSE
chr2	107198999	107199423	TRUE	late	low	FALSE	FALSE
chr2	107203806	107204234	TRUE	late	low	FALSE	FALSE
chr2	107213280	107213706	FALSE	late	low	FALSE	FALSE
chr2	10800101	10800513	TRUE	early	high	TRUE	FALSE
chr2	10808534	10808974	TRUE	early	high	TRUE	FALSE
chr2	10849422	10849846	TRUE	early	low	FALSE	FALSE
chr2	108553200	108553839	FALSE	late	low	FALSE	FALSE
chr2	108786462	108787034	FALSE	mid	mid	FALSE	FALSE
chr2	108798897	108799381	TRUE	mid	mid	FALSE	FALSE
chr2	108800868	108801310	FALSE	mid	mid	TRUE	FALSE
chr2	108810960	108811758	FALSE	mid	mid	FALSE	FALSE
chr2	108832107	108832735	FALSE	mid	mid	TRUE	FALSE
chr2	108966472	108966835	TRUE	mid	mid	FALSE	FALSE
chr2	109013294	109013724	TRUE	mid	low	FALSE	FALSE
chr2	109200418	109200756	TRUE	mid	high	FALSE	FALSE
chr2	109224134	109224611	TRUE	mid	high	FALSE	FALSE
chr2	109252755	109253225	TRUE	mid	high	TRUE	FALSE
chr2	10927598	10928258	FALSE	early	high	FALSE	TRUE
chr2	109544863	109545220	TRUE	mid	mid	FALSE	TRUE
chr2	10957467	10958111	TRUE	early	high	FALSE	TRUE
chr2	109605484	109605962	TRUE	mid	mid	TRUE	TRUE
chr2	109618353	109618783	FALSE	mid	low	FALSE	TRUE
chr2	10972435	10972813	TRUE	early	high	FALSE	TRUE
chr2	109744394	109744791	FALSE	mid	high	TRUE	FALSE
chr2	10975433	10975788	TRUE	early	high	FALSE	TRUE
chr2	109877236	109877862	FALSE	mid	high	FALSE	FALSE
chr2	109949847	109950324	FALSE	mid	high	TRUE	FALSE
chr2	110267698	110268089	TRUE	mid	low	TRUE	TRUE
chr2	110273930	110274333	TRUE	mid	low	TRUE	TRUE
chr2	110303685	110304102	FALSE	mid	high	TRUE	FALSE
chr2	11040290	11040956	FALSE	mid	low	FALSE	FALSE
chr2	110472956	110473342	TRUE	mid	low	TRUE	FALSE
chr2	110493783	110494384	FALSE	mid	mid	FALSE	TRUE
chr2	11049790	11050188	FALSE	mid	mid	TRUE	FALSE
chr2	11054374	11054812	TRUE	mid	mid	TRUE	FALSE
chr2	110873908	110874349	TRUE	early	high	TRUE	FALSE
chr2	110914731	110915356	FALSE	early	mid	FALSE	FALSE
chr2	111513029	111513508	FALSE	mid	mid	FALSE	FALSE
chr2	111569320	111569680	TRUE	mid	mid	TRUE	FALSE
chr2	111611073	111611497	TRUE	mid	mid	FALSE	FALSE
chr2	111611877	111612693	FALSE	mid	mid	FALSE	FALSE
chr2	111874581	111875255	FALSE	early	high	TRUE	FALSE
chr2	11213395	11214001	FALSE	early	low	TRUE	FALSE
chr2	112425085	112425515	FALSE	early	low	TRUE	TRUE
chr2	112456672	112457090	FALSE	early	low	TRUE	TRUE
chr2	112459717	112460092	FALSE	early	low	TRUE	TRUE
chr2	112483319	112483774	TRUE	early	low	FALSE	TRUE
chr2	112493747	112494462	FALSE	early	low	FALSE	TRUE
chr2	112505208	112505643	TRUE	early	mid	FALSE	TRUE
chr2	112608193	112608643	TRUE	early	high	FALSE	FALSE
chr2	112645307	112645688	TRUE	early	low	FALSE	FALSE
chr2	11264616	11264985	TRUE	early	low	TRUE	FALSE
chr2	112655424	112655827	FALSE	early	high	TRUE	FALSE
chr2	112658340	112658916	FALSE	early	high	TRUE	FALSE
chr2	112676932	112677377	FALSE	early	high	FALSE	FALSE
chr2	11270059	11270441	TRUE	early	mid	TRUE	FALSE
chr2	11272713	11273064	FALSE	early	mid	TRUE	FALSE
chr2	112806345	112807247	FALSE	early	low	TRUE	TRUE
chr2	112879212	112879660	TRUE	early	high	TRUE	TRUE
chr2	113016968	113017596	FALSE	early	low	TRUE	FALSE
chr2	113191071	113191501	TRUE	early	high	FALSE	FALSE
chr2	113238596	113238960	TRUE	early	high	TRUE	FALSE
chr2	113258650	113259090	TRUE	early	high	FALSE	FALSE
chr2	113339831	113340262	FALSE	early	high	TRUE	FALSE
chr2	113357566	113357994	TRUE	early	low	TRUE	FALSE
chr2	113384073	113384489	TRUE	early	low	TRUE	FALSE
chr2	113402963	113403395	FALSE	early	high	TRUE	FALSE
chr2	113448446	113449064	FALSE	early	low	TRUE	FALSE
chr2	113482204	113483042	TRUE	early	mid	TRUE	FALSE
chr2	113484308	113484708	FALSE	early	mid	TRUE	FALSE
chr2	113507200	113507617	TRUE	early	mid	TRUE	FALSE
chr2	1136044	1136480	FALSE	late	mid	FALSE	FALSE
chr2	113642453	113642871	TRUE	early	low	TRUE	FALSE
chr2	113699337	113699750	FALSE	early	low	TRUE	FALSE
chr2	113716381	113717331	FALSE	early	low	TRUE	FALSE
chr2	113837631	113838002	FALSE	mid	low	TRUE	FALSE
chr2	113841816	113842404	FALSE	mid	low	TRUE	FALSE
chr2	113894466	113895056	FALSE	mid	high	TRUE	FALSE
chr2	113895940	113896522	FALSE	mid	low	TRUE	FALSE
chr2	113956633	113957036	FALSE	early	high	TRUE	FALSE
chr2	113961474	113961851	TRUE	early	high	TRUE	FALSE
chr2	113991714	113992148	FALSE	early	high	FALSE	FALSE
chr2	114006693	114007138	TRUE	early	high	TRUE	FALSE
chr2	114055100	114055727	FALSE	mid	low	FALSE	FALSE
chr2	114128103	114128711	FALSE	mid	low	FALSE	FALSE
chr2	114147807	114148324	FALSE	mid	low	FALSE	FALSE
chr2	114165211	114165721	TRUE		mid	FALSE	FALSE
chr2	11419	12069	FALSE		low	FALSE	FALSE
chr2	114344760	114345154	TRUE		high	FALSE	FALSE
chr2	114361388	114362029	TRUE		mid	FALSE	FALSE
chr2	114477698	114478190	TRUE	mid	high	TRUE	TRUE
chr2	114723195	114723649	TRUE	mid	low	FALSE	TRUE
chr2	114735217	114735692	TRUE	mid	mid	FALSE	FALSE
chr2	114736999	114737748	FALSE	mid	mid	FALSE	FALSE
chr2	115308843	115309314	TRUE	late	mid	FALSE	FALSE
chr2	11552135	11552500	TRUE	early	low	TRUE	FALSE
chr2	11558049	11558479	TRUE	early	low	TRUE	FALSE
chr2	11586798	11587402	FALSE	early	high	TRUE	FALSE
chr2	115923089	115923513	TRUE	late	mid	FALSE	FALSE
chr2	11618056	11618465	FALSE	early	low	FALSE	FALSE
chr2	11674827	11675277	FALSE	early	mid	FALSE	FALSE
chr2	11722811	11723437	FALSE	early	high	TRUE	FALSE
chr2	11724318	11724789	TRUE	early	high	TRUE	FALSE
chr2	11822157	11822586	FALSE	early	high	FALSE	FALSE
chr2	118227792	118228258	FALSE	late	low	FALSE	FALSE
chr2	11828501	11829130	FALSE	early	high	FALSE	FALSE
chr2	11833025	11833640	FALSE	early	high	FALSE	FALSE
chr2	118529785	118530397	FALSE	mid	low	FALSE	FALSE
chr2	118543255	118543684	FALSE	mid	low	FALSE	FALSE
chr2	118571819	118572366	FALSE	mid	high	FALSE	FALSE
chr2	118593214	118593867	FALSE	mid	low	FALSE	FALSE
chr2	118760930	118761331	FALSE	mid	high	FALSE	FALSE
chr2	11878615	11878991	TRUE	early	high	FALSE	TRUE
chr2	118789979	118790318	FALSE	mid	low	FALSE	TRUE
chr2	118804182	118804621	TRUE	mid	low	FALSE	TRUE
chr2	118818948	118819379	TRUE	mid	low	FALSE	TRUE
chr2	11885222	11885648	FALSE	early	high	FALSE	TRUE
chr2	118960288	118960887	FALSE	mid	low	FALSE	FALSE
chr2	118979542	118979966	TRUE	mid	low	TRUE	FALSE
chr2	119129062	119129443	FALSE	mid	low	FALSE	FALSE
chr2	11919285	11919682	TRUE	early	high	TRUE	TRUE
chr2	11924998	11925450	TRUE	early	high	FALSE	TRUE
chr2	119296879	119297303	TRUE	late	low	FALSE	FALSE
chr2	119612916	119613601	FALSE	mid	low	TRUE	FALSE
chr2	119622707	119623311	FALSE	mid	low	FALSE	FALSE
chr2	119639124	119639686	FALSE	mid	low	TRUE	FALSE
chr2	119640166	119640580	TRUE	mid	low	TRUE	FALSE
chr2	11969325	11969729	TRUE	mid	high	TRUE	TRUE
chr2	11969998	11970399	FALSE	mid	high	TRUE	TRUE
chr2	119768959	119769385	FALSE	mid	low	FALSE	FALSE
chr2	119785925	119786364	TRUE	mid	low	FALSE	FALSE
chr2	119884123	119884576	TRUE	mid	low	FALSE	FALSE
chr2	119932018	119932413	TRUE	mid	low	FALSE	FALSE
chr2	119976336	119976740	FALSE	mid	low	FALSE	FALSE
chr2	119992087	119992532	TRUE	mid	high	FALSE	FALSE
chr2	120022757	120023108	TRUE	mid	high	FALSE	FALSE
chr2	12003717	12004129	TRUE	mid	low	FALSE	TRUE
chr2	120048450	120048839	TRUE	mid	low	FALSE	FALSE
chr2	120165284	120165674	TRUE	mid	low	FALSE	FALSE
chr2	120233832	120234393	TRUE	mid	mid	FALSE	FALSE
chr2	120275042	120275394	TRUE	mid	mid	TRUE	FALSE
chr2	120399117	120399563	TRUE	mid	mid	FALSE	TRUE
chr2	120417597	120418037	TRUE	mid	mid	FALSE	TRUE
chr2	120460371	120460793	TRUE	mid	mid	FALSE	TRUE
chr2	120510893	120511525	FALSE	early	low	TRUE	FALSE
chr2	120581274	120581711	FALSE	mid	high	TRUE	FALSE
chr2	120583960	120584322	TRUE	mid	high	TRUE	FALSE
chr2	120867312	120867759	TRUE	early	high	TRUE	FALSE
chr2	120932209	120932994	FALSE	early	high	TRUE	FALSE
chr2	120963805	120964239	TRUE	early	low	FALSE	FALSE
chr2	120981119	120981616	FALSE	early	high	TRUE	FALSE
chr2	121010623	121011063	TRUE	early	high	TRUE	FALSE
chr2	121062821	121063439	FALSE	mid	low	FALSE	FALSE
chr2	121070468	121071130	FALSE	mid	low	FALSE	FALSE
chr2	121100891	121101315	FALSE	mid	mid	FALSE	FALSE
chr2	121194776	121195183	TRUE	mid	low	FALSE	FALSE
chr2	121278639	121279196	FALSE	mid	low	FALSE	TRUE
chr2	121310443	121310840	TRUE	mid	low	FALSE	TRUE
chr2	121427075	121427516	FALSE	mid	low	FALSE	FALSE
chr2	121433122	121433524	FALSE	mid	low	FALSE	FALSE
chr2	121437831	121438421	FALSE	earlymid	low	FALSE	FALSE
chr2	121444284	121444751	TRUE	early	low	FALSE	FALSE
chr2	121453154	121453602	FALSE	early	low	FALSE	FALSE
chr2	121493230	121493654	FALSE	early	high	TRUE	FALSE
chr2	121706959	121707401	FALSE	mid	high	FALSE	TRUE
chr2	121716202	121716638	TRUE	mid	high	FALSE	TRUE
chr2	121766533	121766985	FALSE	mid	low	FALSE	TRUE
chr2	121828550	121829155	FALSE	mid	low	TRUE	FALSE
chr2	121834524	121835132	FALSE	mid	low	TRUE	FALSE
chr2	121837751	121838374	FALSE	mid	low	TRUE	FALSE
chr2	121842522	121842882	TRUE	mid	low	TRUE	FALSE
chr2	121852864	121853224	TRUE	mid	low	FALSE	FALSE
chr2	121856932	121857324	TRUE	mid	low	FALSE	FALSE
chr2	121886330	121886712	FALSE	mid	low	FALSE	FALSE
chr2	122055056	122055419	FALSE	mid	low	FALSE	FALSE
chr2	122080403	122080838	TRUE	mid	low	FALSE	FALSE
chr2	122113643	122114007	TRUE	mid	high	FALSE	FALSE
chr2	122140274	122140707	TRUE	mid	high	FALSE	FALSE
chr2	122159855	122160242	TRUE	mid	high	FALSE	FALSE
chr2	122237680	122238153	FALSE	mid	high	FALSE	FALSE
chr2	122288315	122288845	FALSE	early	high	TRUE	FALSE
chr2	122353758	122354151	TRUE	early	high	FALSE	FALSE
chr2	122446861	122447302	TRUE	early	high	FALSE	FALSE
chr2	122476243	122476691	FALSE	early	high	TRUE	FALSE
chr2	122505732	122506168	FALSE	early	high	TRUE	FALSE
chr2	122568803	122569227	TRUE	early	low	FALSE	FALSE
chr2	122645740	122646182	FALSE	early	low	FALSE	FALSE
chr2	122655134	122655529	TRUE	early	low	FALSE	FALSE
chr2	122732605	122733205	FALSE	mid	low	FALSE	FALSE
chr2	122893636	122894060	TRUE	mid	low	FALSE	FALSE
chr2	122948877	122949301	FALSE	mid	low	FALSE	FALSE
chr2	123208630	123209058	TRUE	mid	low	FALSE	FALSE
chr2	124751276	124751712	TRUE	late	low	FALSE	FALSE
chr2	124784666	124785108	TRUE	late	low	TRUE	FALSE
chr2	125561593	125561992	TRUE	late	low	TRUE	FALSE
chr2	12556642	12557076	FALSE	mid	low	FALSE	FALSE
chr2	126229653	126230038	FALSE	late	low	FALSE	FALSE
chr2	126274047	126274499	TRUE	late	low	FALSE	FALSE
chr2	127285463	127286059	FALSE	late	low	FALSE	FALSE
chr2	127391859	127392246	FALSE	late	low	FALSE	FALSE
chr2	127534967	127535329	TRUE	mid	low	FALSE	FALSE
chr2	127643890	127644490	FALSE	mid	low	FALSE	FALSE
chr2	127729570	127730180	FALSE	mid	low	FALSE	FALSE
chr2	127782900	127783426	FALSE	mid	low	FALSE	FALSE
chr2	127807737	127808364	FALSE	mid	high	FALSE	FALSE
chr2	127825602	127825981	TRUE	mid	high	FALSE	FALSE
chr2	127915224	127915674	FALSE	mid	low	FALSE	FALSE
chr2	127931704	127932130	FALSE	mid	low	FALSE	FALSE
chr2	127954472	127954896	TRUE	early	mid	TRUE	FALSE
chr2	127955363	127955764	TRUE	early	mid	TRUE	FALSE
chr2	128082216	128082650	TRUE	early	high	TRUE	TRUE
chr2	128112971	128113391	TRUE	early	high	TRUE	TRUE
chr2	128173407	128173837	TRUE	early	high	FALSE	TRUE
chr2	128210940	128211586	FALSE	early	high	TRUE	TRUE
chr2	128236804	128237218	FALSE	early	high	TRUE	TRUE
chr2	128349019	128349591	FALSE	early	high	TRUE	FALSE
chr2	128397977	128398416	TRUE	early	high	TRUE	FALSE
chr2	128407301	128407924	FALSE	early	high	TRUE	FALSE
chr2	128453265	128453898	FALSE	early	low	FALSE	FALSE
chr2	12856064	12856440	TRUE	late	high	TRUE	FALSE
chr2	12857470	12858214	FALSE	late	high	TRUE	FALSE
chr2	128615666	128616075	FALSE	early	high	FALSE	FALSE
chr2	128821005	128821353	TRUE	mid	low	FALSE	FALSE
chr2	128929722	128930216	TRUE	mid	high	FALSE	FALSE
chr2	128936742	128937157	TRUE	mid	high	FALSE	FALSE
chr2	128991103	128991460	TRUE	mid	high	TRUE	FALSE
chr2	129071055	129071578	FALSE	mid	high	FALSE	TRUE
chr2	129079330	129079724	TRUE	mid	low	TRUE	TRUE
chr2	129144991	129145439	FALSE	mid	low	FALSE	TRUE
chr2	129226732	129227168	TRUE	mid	low	FALSE	FALSE
chr2	129494121	129494560	TRUE	late	low	FALSE	FALSE
chr2	129512978	129513343	TRUE	late	low	FALSE	FALSE
chr2	130154760	130155214	TRUE	late	low	FALSE	FALSE
chr2	130607133	130607566	FALSE	mid	low	FALSE	FALSE
chr2	130681359	130681811	TRUE	mid	low	FALSE	FALSE
chr2	13071351	13071728	TRUE	late	low	TRUE	FALSE
chr2	130913603	130914008	FALSE		high	FALSE	FALSE
chr2	130939283	130939978	FALSE		high	FALSE	FALSE
chr2	131090093	131090736	FALSE	mid	low	TRUE	TRUE
chr2	131100484	131100938	TRUE	mid	high	TRUE	TRUE
chr2	131113505	131113976	TRUE	mid	high	TRUE	TRUE
chr2	131130047	131130414	TRUE	mid	high	TRUE	TRUE
chr2	13147038	13147426	TRUE	late	low	TRUE	FALSE
chr2	131554983	131555373	TRUE	mid	low	TRUE	TRUE
chr2	131555511	131555912	TRUE	mid	low	TRUE	TRUE
chr2	131631299	131631659	TRUE	mid	mid	TRUE	TRUE
chr2	131677995	131678405	TRUE	mid	mid	TRUE	TRUE
chr2	131911531	131911944	TRUE	mid	high	FALSE	FALSE
chr2	13196345	13196787	TRUE	late	low	FALSE	FALSE
chr2	132092866	132093301	FALSE		high	FALSE	FALSE
chr2	132170729	132171105	TRUE	mid	low	TRUE	FALSE
chr2	132249842	132250734	FALSE		high	FALSE	FALSE
chr2	132274107	132274567	FALSE		high	FALSE	FALSE
chr2	132430232	132430867	FALSE	mid	low	FALSE	FALSE
chr2	132431511	132432108	FALSE	mid	low	FALSE	FALSE
chr2	132439964	132440462	FALSE	mid	low	FALSE	FALSE
chr2	132559368	132560050	FALSE		mid	FALSE	FALSE
chr2	132904335	132904761	TRUE		low	FALSE	FALSE
chr2	133106659	133107027	TRUE	mid	low	FALSE	TRUE
chr2	133206375	133206799	FALSE	late	high	FALSE	TRUE
chr2	133304664	133305061	TRUE	late	high	FALSE	FALSE
chr2	13334021	13334432	FALSE	late	low	FALSE	FALSE
chr2	133408642	133409085	TRUE	late	mid	FALSE	FALSE
chr2	133928960	133929384	TRUE	late	mid	TRUE	FALSE
chr2	134318611	134319035	TRUE	mid	mid	TRUE	FALSE
chr2	134537684	134538064	TRUE	mid	low	FALSE	FALSE
chr2	134601820	134602236	TRUE	mid	low	FALSE	FALSE
chr2	134644196	134644572	TRUE	mid	low	TRUE	FALSE
chr2	134875815	134876207	TRUE	mid	high	TRUE	TRUE
chr2	134965180	134965539	TRUE	mid	high	TRUE	TRUE
chr2	134985966	134986632	FALSE	mid	high	TRUE	FALSE
chr2	135002945	135003558	FALSE	mid	high	TRUE	FALSE
chr2	135122887	135123346	FALSE	mid	high	TRUE	FALSE
chr2	135133444	135133860	FALSE	mid	high	TRUE	FALSE
chr2	135169589	135169937	FALSE	mid	high	TRUE	FALSE
chr2	135208411	135208837	FALSE	mid	high	TRUE	FALSE
chr2	135218100	135218476	TRUE	mid	mid	TRUE	FALSE
chr2	135223670	135224146	TRUE	mid	mid	FALSE	FALSE
chr2	135415221	135415655	TRUE	mid	mid	FALSE	FALSE
chr2	135480272	135480722	TRUE	mid	low	FALSE	TRUE
chr2	135675548	135676056	FALSE	early	high	TRUE	FALSE
chr2	135746489	135746950	FALSE	early	mid	TRUE	FALSE
chr2	135761793	135762203	TRUE	early	mid	TRUE	FALSE
chr2	135800884	135801332	TRUE	early	mid	TRUE	FALSE
chr2	136231130	136231554	TRUE	mid	mid	TRUE	FALSE
chr2	136467467	136468066	FALSE	early	high	TRUE	FALSE
chr2	136498846	136499225	FALSE	early	high	TRUE	FALSE
chr2	136502284	136502731	FALSE	early	high	TRUE	FALSE
chr2	136555048	136555712	FALSE	early	mid	TRUE	FALSE
chr2	136576772	136577379	FALSE	early	mid	FALSE	FALSE
chr2	136671272	136671715	FALSE	early	high	FALSE	FALSE
chr2	137136357	137136705	TRUE	mid	low	TRUE	FALSE
chr2	137142240	137142616	TRUE	mid	low	TRUE	FALSE
chr2	137181015	137181355	TRUE	mid	low	FALSE	FALSE
chr2	137690226	137690682	FALSE	late	mid	FALSE	FALSE
chr2	137931063	137931487	TRUE	late	mid	FALSE	FALSE
chr2	138224835	138225330	FALSE	late	mid	FALSE	FALSE
chr2	138596021	138596701	FALSE	mid	low	FALSE	FALSE
chr2	138623524	138623900	TRUE	mid	low	TRUE	FALSE
chr2	138646428	138647018	FALSE	mid	low	TRUE	FALSE
chr2	138668071	138668510	TRUE	mid	low	FALSE	FALSE
chr2	138705279	138705703	TRUE	mid	low	FALSE	FALSE
chr2	138847939	138848327	FALSE	mid	low	TRUE	TRUE
chr2	139131481	139131956	TRUE	mid	low	TRUE	FALSE
chr2	139544628	139545052	FALSE	mid	low	TRUE	FALSE
chr2	139584988	139585625	FALSE	mid	low	TRUE	FALSE
chr2	139586871	139587336	FALSE	mid	low	TRUE	FALSE
chr2	139603765	139604354	FALSE	mid	low	FALSE	FALSE
chr2	141343905	141344351	FALSE	mid	mid	FALSE	FALSE
chr2	141621285	141621727	TRUE	mid	mid	FALSE	FALSE
chr2	142156801	142157277	FALSE	late	mid	TRUE	FALSE
chr2	142312344	142312789	TRUE	mid	mid	TRUE	FALSE
chr2	142669230	142669674	TRUE	mid	mid	TRUE	FALSE
chr2	142897902	142898302	TRUE	mid	low	FALSE	FALSE
chr2	142923260	142923660	TRUE	mid	low	FALSE	FALSE
chr2	142938703	142939180	TRUE	mid	low	FALSE	FALSE
chr2	143044096	143044762	FALSE	mid	low	FALSE	FALSE
chr2	143738328	143738765	TRUE	mid	mid	TRUE	FALSE
chr2	143746820	143747297	TRUE	mid	mid	TRUE	FALSE
chr2	143791821	143792330	FALSE	mid	mid	FALSE	FALSE
chr2	143868376	143868800	FALSE	mid	mid	FALSE	FALSE
chr2	143919798	143920222	TRUE	mid	mid	FALSE	FALSE
chr2	143979966	143980390	TRUE	mid	mid	FALSE	FALSE
chr2	144016962	144017550	FALSE	mid	mid	FALSE	TRUE
chr2	144040251	144040699	FALSE	mid	mid	FALSE	TRUE
chr2	144041665	144042050	TRUE	mid	mid	FALSE	TRUE
chr2	144270649	144271029	TRUE	mid	mid	FALSE	FALSE
chr2	144332844	144333297	FALSE	mid	mid	FALSE	FALSE
chr2	144444106	144444556	TRUE	mid	mid	FALSE	FALSE
chr2	144920205	144920657	FALSE	late	high	FALSE	FALSE
chr2	145089343	145089784	FALSE	mid	high	FALSE	FALSE
chr2	145206615	145207047	FALSE	mid	high	FALSE	FALSE
chr2	145277606	145277998	FALSE	mid	high	FALSE	FALSE
chr2	146510060	146510436	TRUE	late	low	FALSE	FALSE
chr2	147419074	147419507	FALSE	mid	low	FALSE	FALSE
chr2	147491610	147492068	TRUE		low	TRUE	FALSE
chr2	147684860	147685251	TRUE	mid	low	FALSE	FALSE
chr2	14774473	14774897	FALSE	late	high	TRUE	FALSE
chr2	147802578	147803010	TRUE	mid	low	FALSE	TRUE
chr2	147840434	147840858	FALSE	mid	low	TRUE	FALSE
chr2	148089573	148090003	TRUE	mid	low	TRUE	FALSE
chr2	148668479	148668915	TRUE	mid	high	TRUE	FALSE
chr2	148695310	148695689	TRUE	mid	high	FALSE	FALSE
chr2	148747343	148747781	FALSE	mid	high	FALSE	FALSE
chr2	148777786	148778441	FALSE	mid	high	TRUE	FALSE
chr2	148958926	148959354	TRUE	mid	high	FALSE	TRUE
chr2	149266994	149267617	FALSE	mid	high	TRUE	FALSE
chr2	149322776	149323262	FALSE	mid	low	FALSE	FALSE
chr2	149402584	149403103	TRUE	mid	high	TRUE	FALSE
chr2	149431604	149432247	FALSE	mid	high	FALSE	FALSE
chr2	149684199	149684570	TRUE	mid	mid	FALSE	FALSE
chr2	149846401	149846792	TRUE	mid	mid	TRUE	FALSE
chr2	149873909	149874292	TRUE	mid	mid	TRUE	FALSE
chr2	149896957	149897381	TRUE	mid	mid	TRUE	FALSE
chr2	149944239	149944734	FALSE	mid	mid	TRUE	FALSE
chr2	150169970	150170330	TRUE	mid	low	TRUE	TRUE
chr2	150185525	150186003	TRUE	mid	mid	TRUE	FALSE
chr2	150417779	150418440	FALSE	mid	low	TRUE	FALSE
chr2	15043812	15044284	FALSE	late	low	FALSE	FALSE
chr2	150454068	150454457	FALSE	mid	mid	TRUE	FALSE
chr2	150571713	150572137	FALSE	mid	mid	FALSE	FALSE
chr2	15085156	15085595	TRUE	late	low	FALSE	FALSE
chr2	151341541	151342038	FALSE	mid	high	TRUE	FALSE
chr2	151344120	151344544	FALSE	mid	high	TRUE	FALSE
chr2	151405040	151405663	FALSE	mid	low	FALSE	FALSE
chr2	151467196	151467802	FALSE	mid	low	TRUE	FALSE
chr2	151908139	151908734	FALSE	mid	low	TRUE	FALSE
chr2	151927933	151928309	FALSE	mid	low	FALSE	FALSE
chr2	15198147	15198571	TRUE	mid	low	FALSE	FALSE
chr2	152095379	152095755	TRUE	mid	low	TRUE	FALSE
chr2	152266404	152266796	TRUE	mid	high	FALSE	FALSE
chr2	152293968	152294495	FALSE	mid	high	FALSE	FALSE
chr2	152664827	152665262	FALSE	mid	high	FALSE	TRUE
chr2	152803702	152804334	FALSE	mid	mid	FALSE	FALSE
chr2	152855498	152855868	TRUE	early	mid	FALSE	FALSE
chr2	152861213	152861842	FALSE	early	mid	FALSE	FALSE
chr2	152882137	152882731	FALSE	early	mid	FALSE	FALSE
chr2	152893358	152893740	TRUE	early	mid	TRUE	FALSE
chr2	152904480	152905151	FALSE	early	mid	FALSE	FALSE
chr2	15299809	15300449	FALSE	mid	low	FALSE	FALSE
chr2	153031698	153032145	FALSE	early	high	TRUE	FALSE
chr2	153032387	153032770	TRUE	early	high	TRUE	FALSE
chr2	153046409	153046792	TRUE	early	low	FALSE	FALSE
chr2	153411535	153411994	TRUE	mid	high	FALSE	FALSE
chr2	153483852	153484277	TRUE	mid	high	TRUE	FALSE
chr2	153492164	153492784	FALSE	mid	high	TRUE	FALSE
chr2	153572359	153572723	FALSE	mid	high	TRUE	FALSE
chr2	153597229	153597660	FALSE	mid	high	TRUE	FALSE
chr2	153599497	153599924	TRUE	mid	high	TRUE	FALSE
chr2	153611490	153611937	FALSE	mid	high	FALSE	FALSE
chr2	153717857	153718225	TRUE	mid	low	FALSE	FALSE
chr2	153782159	153782758	FALSE	mid	low	TRUE	FALSE
chr2	1542458	1542884	FALSE	late	mid	TRUE	FALSE
chr2	154335254	154335822	FALSE	mid	mid	TRUE	FALSE
chr2	154375787	154376163	TRUE	mid	low	FALSE	FALSE
chr2	1549774	1550155	TRUE	late	mid	TRUE	FALSE
chr2	1550635	1551087	TRUE	late	low	TRUE	FALSE
chr2	155309397	155309847	TRUE	mid	mid	TRUE	FALSE
chr2	1554451	1555057	FALSE	late	low	TRUE	FALSE
chr2	155480328	155480777	FALSE	late	low	TRUE	FALSE
chr2	15717228	15717580	TRUE	mid	low	FALSE	FALSE
chr2	157190655	157191539	FALSE	mid	mid	TRUE	FALSE
chr2	157192016	157192395	FALSE	mid	mid	TRUE	FALSE
chr2	15728472	15728839	TRUE	mid	high	FALSE	FALSE
chr2	157446119	157446546	FALSE	mid	high	TRUE	FALSE
chr2	157749024	157749532	FALSE	mid	low	TRUE	FALSE
chr2	15777380	15777777	TRUE	mid	low	TRUE	TRUE
chr2	157912137	157912571	FALSE	mid	low	TRUE	FALSE
chr2	158050620	158050996	TRUE	mid	low	TRUE	FALSE
chr2	158159008	158159576	FALSE	mid	high	FALSE	FALSE
chr2	158184012	158184435	TRUE	mid	mid	TRUE	FALSE
chr2	158192671	158193267	FALSE	mid	low	FALSE	FALSE
chr2	158348719	158349095	TRUE	mid	low	TRUE	FALSE
chr2	158354138	158354564	FALSE	mid	low	TRUE	FALSE
chr2	158453903	158454328	TRUE	mid	mid	FALSE	TRUE
chr2	158484915	158485351	FALSE	mid	mid	TRUE	TRUE
chr2	158485602	158486046	FALSE	mid	mid	TRUE	TRUE
chr2	158633928	158634372	TRUE	mid	high	TRUE	FALSE
chr2	158732747	158733218	FALSE	mid	high	TRUE	FALSE
chr2	158757818	158758261	TRUE	mid	mid	FALSE	FALSE
chr2	158866769	158867203	TRUE	mid	mid	TRUE	FALSE
chr2	158880782	158881187	FALSE	mid	mid	TRUE	FALSE
chr2	15888849	15889457	FALSE	mid	low	FALSE	FALSE
chr2	158890718	158891354	FALSE	mid	mid	TRUE	FALSE
chr2	159036154	159036578	TRUE	mid	mid	TRUE	FALSE
chr2	159313756	159314997	FALSE	mid	high	TRUE	FALSE
chr2	159321119	159321548	FALSE	mid	high	TRUE	FALSE
chr2	159580656	159581305	FALSE	mid	mid	FALSE	FALSE
chr2	159602142	159602758	FALSE	mid	low	TRUE	FALSE
chr2	159610472	159610906	FALSE	mid	low	TRUE	FALSE
chr2	159612227	159612654	TRUE	mid	low	TRUE	FALSE
chr2	159757762	159758186	TRUE	mid	low	FALSE	FALSE
chr2	159892499	159892945	TRUE	mid	high	FALSE	FALSE
chr2	159975096	159975507	FALSE	mid	high	FALSE	TRUE
chr2	160041805	160042229	TRUE	mid	high	FALSE	TRUE
chr2	160413928	160414375	TRUE	early	high	TRUE	FALSE
chr2	160568671	160569095	FALSE	early	high	TRUE	FALSE
chr2	160612198	160612694	TRUE	early	high	FALSE	FALSE
chr2	160663971	160664333	TRUE	early	high	FALSE	FALSE
chr2	160778296	160778720	TRUE	mid	low	FALSE	FALSE
chr2	160796462	160796886	TRUE	mid	high	FALSE	FALSE
chr2	16079782	16080158	TRUE	late	mid	TRUE	FALSE
chr2	160824803	160825227	TRUE	mid	high	FALSE	FALSE
chr2	160944820	160945294	TRUE	mid	low	FALSE	TRUE
chr2	160966448	160966849	TRUE	mid	high	FALSE	TRUE
chr2	161067166	161067759	FALSE	mid	high	FALSE	TRUE
chr2	161108742	161109191	FALSE	mid	high	TRUE	TRUE
chr2	161126468	161126918	TRUE	mid	high	TRUE	TRUE
chr2	161180687	161181063	TRUE	mid	high	FALSE	TRUE
chr2	161285752	161286176	TRUE	mid	high	FALSE	FALSE
chr2	161775407	161775831	TRUE	mid	low	TRUE	FALSE
chr2	161826714	161827138	TRUE	mid	low	TRUE	FALSE
chr2	161850912	161851292	TRUE	mid	low	TRUE	FALSE
chr2	161860894	161861318	FALSE	mid	low	FALSE	FALSE
chr2	161920194	161920593	FALSE	early	low	TRUE	FALSE
chr2	162079624	162080063	FALSE	early	high	FALSE	FALSE
chr2	162107354	162107742	TRUE	early	mid	FALSE	FALSE
chr2	162129639	162130063	TRUE	mid	low	FALSE	FALSE
chr2	162426934	162427344	TRUE	mid	mid	FALSE	TRUE
chr2	162432924	162433379	TRUE	mid	mid	FALSE	TRUE
chr2	162443003	162443463	FALSE	mid	mid	TRUE	TRUE
chr2	162803034	162803462	TRUE	mid	mid	TRUE	FALSE
chr2	162863938	162864372	TRUE	mid	high	FALSE	FALSE
chr2	162980302	162980764	FALSE	mid	low	FALSE	FALSE
chr2	163010107	163010531	TRUE	mid	low	TRUE	FALSE
chr2	163077286	163077842	FALSE		high	FALSE	FALSE
chr2	163154440	163155061	FALSE	mid	high	TRUE	FALSE
chr2	163157704	163158080	TRUE	mid	high	TRUE	FALSE
chr2	163175059	163175546	FALSE	mid	high	TRUE	FALSE
chr2	163183604	163184028	TRUE	mid	high	FALSE	FALSE
chr2	163190479	163190916	TRUE	mid	high	FALSE	FALSE
chr2	163747190	163747614	TRUE	late	low	FALSE	FALSE
chr2	163989356	163989780	TRUE	mid	low	FALSE	FALSE
chr2	164011769	164012394	FALSE	mid	low	FALSE	FALSE
chr2	164025938	164026418	FALSE	mid	low	TRUE	FALSE
chr2	164039214	164039875	FALSE	mid	low	TRUE	FALSE
chr2	164047889	164048277	TRUE	mid	low	TRUE	FALSE
chr2	164202441	164202881	FALSE	mid	low	FALSE	FALSE
chr2	164735198	164735629	FALSE	late	low	FALSE	FALSE
chr2	164917629	164918071	TRUE	late	low	FALSE	FALSE
chr2	165286692	165287093	TRUE	mid	low	TRUE	FALSE
chr2	165335944	165336381	TRUE	mid	low	TRUE	FALSE
chr2	165352116	165352505	TRUE	mid	mid	FALSE	FALSE
chr2	165360719	165361143	TRUE	mid	mid	FALSE	FALSE
chr2	165394743	165395171	TRUE	mid	mid	FALSE	FALSE
chr2	165416475	165417089	FALSE	mid	mid	FALSE	FALSE
chr2	165456449	165456880	FALSE	mid	mid	FALSE	FALSE
chr2	165554168	165554791	FALSE	mid	high	FALSE	FALSE
chr2	165573494	165573918	TRUE	mid	high	FALSE	FALSE
chr2	165594113	165594567	FALSE	mid	high	TRUE	FALSE
chr2	165698532	165699133	FALSE	mid	high	FALSE	TRUE
chr2	165773798	165774204	TRUE	mid	mid	TRUE	TRUE
chr2	165849311	165849748	TRUE	mid	low	FALSE	TRUE
chr2	165871535	165871958	TRUE	mid	low	FALSE	TRUE
chr2	165873310	165873800	FALSE	mid	low	TRUE	TRUE
chr2	166060445	166060869	TRUE	mid	mid	TRUE	FALSE
chr2	166095636	166096067	TRUE	mid	mid	TRUE	FALSE
chr2	166150179	166150603	TRUE	mid	mid	FALSE	FALSE
chr2	166257782	166258207	TRUE	late	low	TRUE	FALSE
chr2	166555039	166555531	FALSE	mid	low	FALSE	FALSE
chr2	166635511	166636128	FALSE	mid	high	FALSE	FALSE
chr2	166730913	166731353	TRUE	mid	high	FALSE	FALSE
chr2	166810528	166811151	FALSE	mid	high	TRUE	FALSE
chr2	16689504	16689951	FALSE	late	low	TRUE	FALSE
chr2	166913813	166914283	FALSE	mid	low	FALSE	FALSE
chr2	166963134	166963568	TRUE	mid	low	FALSE	FALSE
chr2	166984339	166984822	FALSE	mid	low	FALSE	FALSE
chr2	167038070	167038693	FALSE	mid	low	FALSE	FALSE
chr2	16706505	16706943	TRUE	late	low	TRUE	FALSE
chr2	167217749	167218189	FALSE	late	mid	FALSE	TRUE
chr2	167241204	167241881	FALSE	late	low	FALSE	TRUE
chr2	167276026	167276458	FALSE	late	mid	FALSE	TRUE
chr2	16734473	16734903	TRUE	late	mid	TRUE	FALSE
chr2	167373172	167373621	TRUE	late	low	FALSE	FALSE
chr2	167395873	167396249	TRUE	late	low	TRUE	FALSE
chr2	16789773	16790208	FALSE	late	mid	FALSE	FALSE
chr2	16790269	16790716	TRUE	late	mid	FALSE	FALSE
chr2	16794681	16795134	TRUE	late	mid	TRUE	FALSE
chr2	16799087	16799557	FALSE	late	mid	TRUE	FALSE
chr2	168068536	168068975	TRUE	late	low	TRUE	FALSE
chr2	168120876	168121293	TRUE	late	low	FALSE	FALSE
chr2	168148809	168149417	FALSE	late	low	FALSE	FALSE
chr2	168406943	168407564	FALSE	late	low	FALSE	FALSE
chr2	168975157	168975774	FALSE	mid	high	FALSE	FALSE
chr2	168975986	168976414	FALSE	mid	high	FALSE	FALSE
chr2	168992662	168993279	FALSE	mid	high	TRUE	FALSE
chr2	169017336	169017793	FALSE	mid	high	FALSE	FALSE
chr2	169102778	169103264	FALSE	mid	high	TRUE	FALSE
chr2	169193298	169193734	TRUE	mid	low	TRUE	FALSE
chr2	169203127	169203725	FALSE	mid	low	TRUE	FALSE
chr2	169204533	169204971	FALSE	mid	low	TRUE	FALSE
chr2	16938422	16938827	TRUE	late	low	FALSE	TRUE
chr2	169471157	169471627	TRUE	mid	high	TRUE	FALSE
chr2	16954304	16954728	TRUE	late	low	FALSE	TRUE
chr2	169562062	169562486	TRUE	mid	high	TRUE	FALSE
chr2	169615711	169616140	TRUE	mid	high	TRUE	FALSE
chr2	169630184	169630569	TRUE	mid	high	FALSE	FALSE
chr2	169777079	169777503	TRUE	mid	mid	TRUE	FALSE
chr2	169805111	169805559	TRUE	mid	mid	FALSE	FALSE
chr2	169818124	169818531	TRUE	mid	mid	FALSE	FALSE
chr2	169966260	169966691	TRUE	mid	low	FALSE	FALSE
chr2	169988447	169988841	TRUE	mid	mid	FALSE	FALSE
chr2	169998270	169998686	TRUE	mid	mid	FALSE	FALSE
chr2	170078273	170078731	TRUE	mid	mid	FALSE	TRUE
chr2	170308533	170309004	TRUE	early	low	TRUE	TRUE
chr2	170335954	170336350	TRUE	early	high	TRUE	TRUE
chr2	170384710	170385124	TRUE	early	high	TRUE	TRUE
chr2	170623794	170624154	TRUE	early	high	FALSE	FALSE
chr2	170646263	170646851	FALSE	early	high	TRUE	FALSE
chr2	170681254	170681684	FALSE	early	high	TRUE	FALSE
chr2	170784870	170785344	TRUE	early	high	TRUE	FALSE
chr2	170789631	170790021	FALSE	early	high	FALSE	FALSE
chr2	17081626	17082075	TRUE	late	low	FALSE	FALSE
chr2	171092450	171092847	TRUE	mid	mid	TRUE	FALSE
chr2	171181089	171181428	TRUE	mid	mid	TRUE	FALSE
chr2	171217840	171218417	FALSE	mid	mid	TRUE	FALSE
chr2	171265571	171265953	FALSE	mid	mid	TRUE	FALSE
chr2	171626684	171627158	FALSE	mid	low	FALSE	FALSE
chr2	171669250	171669867	FALSE	early	mid	TRUE	FALSE
chr2	171672235	171672856	FALSE	early	mid	TRUE	FALSE
chr2	171729694	171730125	TRUE	early	low	FALSE	FALSE
chr2	171785197	171785833	FALSE	early	high	TRUE	FALSE
chr2	171823136	171824009	FALSE	early	high	FALSE	FALSE
chr2	171829857	171830455	FALSE	early	low	FALSE	FALSE
chr2	171943324	171943923	FALSE	early	high	FALSE	FALSE
chr2	172015741	172016372	FALSE	early	high	TRUE	FALSE
chr2	172272578	172272985	TRUE	early	high	TRUE	FALSE
chr2	172290179	172290945	TRUE	early	high	TRUE	FALSE
chr2	172386464	172386838	FALSE	early	high	FALSE	FALSE
chr2	172397738	172398135	TRUE	early	high	FALSE	FALSE
chr2	172430575	172430976	TRUE	early	low	FALSE	FALSE
chr2	172455249	172455627	TRUE	early	low	FALSE	FALSE
chr2	172560114	172560561	FALSE	early	high	TRUE	TRUE
chr2	172667618	172668092	TRUE	early	high	FALSE	TRUE
chr2	172797406	172797834	TRUE	early	high	FALSE	FALSE
chr2	172968554	172968967	TRUE	early	mid	TRUE	FALSE
chr2	172970939	172971365	TRUE	early	low	TRUE	FALSE
chr2	172978335	172978765	TRUE	early	low	TRUE	FALSE
chr2	172991985	172992358	TRUE	early	low	TRUE	FALSE
chr2	173037138	173037531	FALSE	early	low	TRUE	FALSE
chr2	173065186	173065649	FALSE	early	low	TRUE	FALSE
chr2	17329548	17329978	TRUE	late	low	FALSE	FALSE
chr2	173326783	173327371	FALSE	early	high	FALSE	TRUE
chr2	173330187	173330856	FALSE	early	high	FALSE	TRUE
chr2	173458363	173459010	FALSE	early	high	FALSE	FALSE
chr2	17352642	17353137	FALSE	late	low	FALSE	FALSE
chr2	173539419	173540027	FALSE	early	mid	FALSE	FALSE
chr2	173568873	173569678	FALSE	early	mid	FALSE	FALSE
chr2	173575220	173575850	FALSE	early	mid	FALSE	FALSE
chr2	173671142	173671738	FALSE	early	mid	FALSE	FALSE
chr2	173677970	173678441	FALSE	early	mid	FALSE	FALSE
chr2	173728930	173729314	TRUE	early	mid	FALSE	TRUE
chr2	173730037	173730520	FALSE	early	mid	FALSE	TRUE
chr2	173796656	173797032	FALSE	early	mid	FALSE	FALSE
chr2	173836742	173837119	FALSE	early	mid	TRUE	FALSE
chr2	173886606	173887191	FALSE	early	mid	FALSE	FALSE
chr2	173892137	173892567	TRUE	early	mid	FALSE	FALSE
chr2	173940348	173940772	FALSE	early	high	TRUE	FALSE
chr2	173956012	173956449	FALSE	early	high	FALSE	FALSE
chr2	174075319	174075711	TRUE	mid	high	TRUE	FALSE
chr2	174265467	174265897	TRUE	mid	low	TRUE	FALSE
chr2	174267098	174267500	TRUE	mid	low	TRUE	FALSE
chr2	174313917	174314294	TRUE	mid	low	FALSE	FALSE
chr2	174432775	174433225	TRUE	mid	low	FALSE	FALSE
chr2	174435963	174436433	TRUE	mid	low	FALSE	FALSE
chr2	174616853	174617286	TRUE	mid	low	FALSE	FALSE
chr2	174749137	174749525	TRUE	early	low	TRUE	FALSE
chr2	174904632	174905015	TRUE	early	mid	FALSE	FALSE
chr2	17490957	17491634	FALSE	late	low	FALSE	FALSE
chr2	174943009	174943405	TRUE	early	high	FALSE	FALSE
chr2	175022717	175023101	TRUE	mid	high	FALSE	FALSE
chr2	175206195	175206625	TRUE	mid	mid	TRUE	FALSE
chr2	175214700	175215146	TRUE	mid	high	FALSE	FALSE
chr2	175327289	175327858	FALSE	mid	mid	TRUE	FALSE
chr2	175411624	175412048	TRUE	mid	low	FALSE	FALSE
chr2	175442660	175443089	TRUE	mid	high	FALSE	FALSE
chr2	1754577	1755015	FALSE	late	low	FALSE	FALSE
chr2	175467994	175468467	TRUE	mid	high	FALSE	FALSE
chr2	175470406	175470830	FALSE	mid	high	FALSE	FALSE
chr2	175561901	175562300	TRUE	mid	low	FALSE	TRUE
chr2	175564501	175565106	FALSE	mid	low	FALSE	TRUE
chr2	175613601	175613980	TRUE	mid	mid	TRUE	TRUE
chr2	175636261	175636684	TRUE	mid	low	FALSE	TRUE
chr2	175640932	175641332	FALSE	mid	low	FALSE	TRUE
chr2	175854951	175855377	FALSE	mid	mid	TRUE	TRUE
chr2	175895690	175896114	TRUE	mid	low	TRUE	FALSE
chr2	175900877	175901632	FALSE	mid	low	TRUE	FALSE
chr2	175975817	175976247	TRUE	mid	high	FALSE	FALSE
chr2	176045561	176046250	FALSE	mid	high	TRUE	FALSE
chr2	176052118	176052599	TRUE	mid	high	FALSE	FALSE
chr2	176068352	176068733	TRUE	mid	low	TRUE	FALSE
chr2	176116167	176116598	TRUE	mid	low	TRUE	TRUE
chr2	176147016	176147502	FALSE	mid	low	FALSE	TRUE
chr2	176174499	176174923	TRUE	mid	low	TRUE	TRUE
chr2	176193827	176194196	TRUE	mid	low	TRUE	TRUE
chr2	176231481	176231841	TRUE	mid	low	TRUE	TRUE
chr2	176279583	176280023	TRUE	mid	low	TRUE	TRUE
chr2	17652044	17652471	TRUE	mid	low	TRUE	FALSE
chr2	176554799	176555229	FALSE	mid	low	TRUE	FALSE
chr2	176944536	176944954	FALSE	mid	mid	TRUE	FALSE
chr2	176950941	176951335	TRUE	mid	mid	TRUE	FALSE
chr2	176953018	176953415	FALSE	mid	low	TRUE	FALSE
chr2	176962289	176962914	FALSE	mid	mid	TRUE	FALSE
chr2	176975948	176976328	FALSE	mid	mid	TRUE	FALSE
chr2	176983629	176984024	TRUE	mid	mid	TRUE	FALSE
chr2	176991745	176992118	TRUE	mid	mid	TRUE	FALSE
chr2	177005164	177005815	FALSE	mid	mid	FALSE	FALSE
chr2	177319639	177320267	FALSE	mid	low	TRUE	FALSE
chr2	1773514	1774118	FALSE	late	low	FALSE	FALSE
chr2	177419167	177419566	TRUE	mid	low	TRUE	FALSE
chr2	177502872	177503292	FALSE	mid	mid	TRUE	FALSE
chr2	177517068	177517444	TRUE	mid	mid	TRUE	FALSE
chr2	177518598	177518982	TRUE	mid	mid	TRUE	FALSE
chr2	177679463	177680106	FALSE	mid	low	TRUE	FALSE
chr2	178011832	178012259	FALSE	early	low	TRUE	FALSE
chr2	178013608	178014029	TRUE	early	low	TRUE	FALSE
chr2	178026391	178026851	FALSE	early	low	TRUE	FALSE
chr2	178029224	178029728	TRUE	early	low	TRUE	FALSE
chr2	178062748	178063369	FALSE	early	low	FALSE	FALSE
chr2	178119151	178119575	FALSE	early	high	TRUE	FALSE
chr2	178128198	178128530	FALSE	early	high	FALSE	FALSE
chr2	178129975	178130451	FALSE	early	high	FALSE	FALSE
chr2	178197061	178197461	TRUE	early	high	FALSE	FALSE
chr2	178199676	178200071	TRUE	early	high	FALSE	FALSE
chr2	17827339	17827697	TRUE	mid	high	TRUE	FALSE
chr2	178280869	178281296	TRUE	early	high	TRUE	TRUE
chr2	178354413	178354855	TRUE	early	high	FALSE	FALSE
chr2	178469168	178469562	TRUE	early	low	FALSE	FALSE
chr2	17852252	17852942	FALSE	mid	high	TRUE	FALSE
chr2	178538894	178539351	TRUE	mid	mid	FALSE	FALSE
chr2	178589367	178589768	FALSE	mid	mid	TRUE	FALSE
chr2	178623530	178623954	FALSE	mid	mid	FALSE	FALSE
chr2	178628402	178628776	TRUE	mid	mid	FALSE	FALSE
chr2	178637142	178637579	FALSE	mid	mid	TRUE	FALSE
chr2	178664262	178664678	TRUE	mid	mid	FALSE	FALSE
chr2	178770778	178771184	FALSE	mid	mid	FALSE	FALSE
chr2	178847900	178848322	TRUE	mid	mid	FALSE	FALSE
chr2	178974548	178975000	FALSE	mid	high	TRUE	TRUE
chr2	178976879	178977287	TRUE	mid	high	TRUE	TRUE
chr2	178997001	178997681	FALSE	mid	high	TRUE	TRUE
chr2	17900772	17901379	FALSE	mid	high	FALSE	FALSE
chr2	179145013	179145415	FALSE	early	mid	FALSE	TRUE
chr2	179171084	179171463	TRUE	early	mid	FALSE	TRUE
chr2	179261685	179262334	FALSE	early	mid	TRUE	TRUE
chr2	179279374	179279806	TRUE	early	mid	TRUE	TRUE
chr2	179283836	179284309	FALSE	early	mid	TRUE	TRUE
chr2	179343739	179344121	TRUE	early	high	TRUE	FALSE
chr2	179387644	179387999	TRUE	early	high	TRUE	FALSE
chr2	179565566	179565961	TRUE	mid	high	FALSE	FALSE
chr2	179626520	179627124	FALSE	mid	high	FALSE	TRUE
chr2	179660743	179661212	TRUE	mid	mid	TRUE	TRUE
chr2	179669447	179669838	TRUE	mid	mid	FALSE	TRUE
chr2	179756144	179756511	TRUE	mid	mid	TRUE	TRUE
chr2	179778992	179779389	TRUE	mid	mid	FALSE	TRUE
chr2	179884853	179885277	FALSE	mid	mid	FALSE	TRUE
chr2	179994334	179994758	FALSE	mid	high	FALSE	FALSE
chr2	180083680	180084097	FALSE	mid	high	FALSE	FALSE
chr2	18011741	18012419	FALSE	mid	low	FALSE	TRUE
chr2	180275622	180276005	TRUE	mid	low	FALSE	FALSE
chr2	180286745	180287169	TRUE	mid	low	FALSE	FALSE
chr2	180305348	180305805	TRUE	mid	mid	FALSE	FALSE
chr2	18033004	18033603	FALSE	mid	low	FALSE	TRUE
chr2	180615883	180616312	FALSE	mid	mid	FALSE	FALSE
chr2	180707190	180707614	TRUE	mid	mid	FALSE	FALSE
chr2	180763600	180764053	FALSE	mid	low	FALSE	FALSE
chr2	180801394	180801792	TRUE	mid	low	TRUE	FALSE
chr2	180942013	180942439	TRUE	mid	low	FALSE	FALSE
chr2	180988954	180989391	TRUE	mid	low	TRUE	TRUE
chr2	180990027	180990622	FALSE	mid	low	TRUE	TRUE
chr2	181468772	181469252	TRUE	mid	low	FALSE	FALSE
chr2	181845288	181845712	TRUE	mid	high	FALSE	FALSE
chr2	181848476	181848922	FALSE	mid	high	FALSE	FALSE
chr2	181923340	181923764	TRUE	mid	high	FALSE	FALSE
chr2	181941802	181942471	FALSE	mid	high	TRUE	FALSE
chr2	181969206	181969650	TRUE	mid	mid	TRUE	FALSE
chr2	182043501	182043938	FALSE	mid	mid	FALSE	FALSE
chr2	1821258	1821862	FALSE	late	mid	FALSE	FALSE
chr2	182295135	182295759	FALSE	mid	low	FALSE	FALSE
chr2	182321849	182322218	TRUE	mid	high	TRUE	FALSE
chr2	182331353	182331978	FALSE	mid	high	FALSE	FALSE
chr2	182437839	182438270	TRUE	early	mid	TRUE	FALSE
chr2	182579760	182580184	FALSE	early	low	TRUE	FALSE
chr2	182607528	182607981	TRUE	early	low	FALSE	FALSE
chr2	182768723	182769175	TRUE	early	high	TRUE	FALSE
chr2	182818976	182819558	FALSE	early	mid	TRUE	FALSE
chr2	182942366	182942976	FALSE	early	mid	TRUE	TRUE
chr2	18298930	18299302	FALSE	late	mid	TRUE	FALSE
chr2	183050786	183051257	FALSE	early	mid	TRUE	TRUE
chr2	183105475	183105918	TRUE	early	mid	FALSE	TRUE
chr2	18330882	18331309	FALSE	late	mid	TRUE	FALSE
chr2	183514019	183514449	FALSE	mid	low	FALSE	FALSE
chr2	183515466	183516060	FALSE	mid	low	FALSE	FALSE
chr2	183531633	183532078	TRUE	early	low	FALSE	FALSE
chr2	18360023	18360403	TRUE	late	mid	FALSE	FALSE
chr2	183628035	183628646	FALSE	early	high	FALSE	FALSE
chr2	183632274	183632718	TRUE	early	high	FALSE	FALSE
chr2	183649346	183649833	FALSE	early	high	FALSE	FALSE
chr2	183734907	183735357	FALSE	early	low	FALSE	FALSE
chr2	183903083	183903514	FALSE	early	high	FALSE	FALSE
chr2	183935814	183936243	FALSE	early	mid	FALSE	FALSE
chr2	184113515	184114019	FALSE	mid	low	FALSE	FALSE
chr2	184159744	184160152	TRUE	mid	low	FALSE	FALSE
chr2	18559336	18559921	FALSE	late	low	TRUE	TRUE
chr2	18568617	18569562	FALSE	late	low	TRUE	TRUE
chr2	18585931	18586379	TRUE	late	low	FALSE	TRUE
chr2	186155744	186156168	TRUE	mid	low	FALSE	FALSE
chr2	18616677	18617118	TRUE	late	low	FALSE	TRUE
chr2	18635	19084	FALSE		low	FALSE	FALSE
chr2	18636486	18636984	FALSE	late	low	FALSE	TRUE
chr2	186603615	186604001	FALSE		mid	TRUE	FALSE
chr2	18701741	18702393	FALSE	late	low	TRUE	TRUE
chr2	187121272	187121741	FALSE	mid	low	TRUE	FALSE
chr2	187323727	187324158	TRUE	mid	low	FALSE	FALSE
chr2	187325162	187325625	TRUE	mid	low	FALSE	FALSE
chr2	187506444	187506837	TRUE	mid	high	FALSE	FALSE
chr2	187645607	187646107	FALSE	mid	low	FALSE	TRUE
chr2	187727542	187727975	TRUE	mid	low	TRUE	FALSE
chr2	188002944	188003368	TRUE	mid	low	FALSE	FALSE
chr2	188039301	188039725	TRUE	mid	low	FALSE	FALSE
chr2	188163810	188164252	TRUE	mid	low	FALSE	FALSE
chr2	188364670	188365042	TRUE	mid	high	TRUE	FALSE
chr2	188446117	188446541	TRUE		low	TRUE	FALSE
chr2	188523619	188524262	FALSE	mid	low	FALSE	FALSE
chr2	188707937	188708361	TRUE	mid	low	FALSE	FALSE
chr2	1890175	1890535	TRUE	late	mid	FALSE	TRUE
chr2	189156391	189156762	TRUE	mid	mid	TRUE	FALSE
chr2	1891673	1892146	FALSE	late	mid	FALSE	TRUE
chr2	189234095	189234519	FALSE	mid	mid	FALSE	FALSE
chr2	18931158	18931600	TRUE	late	low	TRUE	FALSE
chr2	189321210	189321708	FALSE	mid	mid	FALSE	FALSE
chr2	189377185	189377634	FALSE	mid	mid	TRUE	FALSE
chr2	189378586	189379054	TRUE	mid	mid	TRUE	FALSE
chr2	189389231	189389655	TRUE	mid	mid	TRUE	FALSE
chr2	189630184	189630656	FALSE	mid	low	FALSE	FALSE
chr2	189842986	189843564	FALSE	mid	high	TRUE	FALSE
chr2	189848136	189848560	TRUE	mid	high	FALSE	FALSE
chr2	189889933	189890357	FALSE	mid	low	FALSE	FALSE
chr2	189959009	189959460	FALSE	mid	high	FALSE	FALSE
chr2	190007860	190008247	TRUE	mid	high	FALSE	FALSE
chr2	1900886	1901293	TRUE	late	mid	FALSE	TRUE
chr2	190152597	190153027	TRUE	mid	low	TRUE	FALSE
chr2	190277075	190277499	TRUE	mid	low	TRUE	FALSE
chr2	190331386	190331826	TRUE	mid	high	FALSE	FALSE
chr2	19036270	19036694	FALSE	late	low	TRUE	FALSE
chr2	190498035	190498524	FALSE	mid	low	FALSE	FALSE
chr2	190525717	190526189	FALSE	mid	high	TRUE	FALSE
chr2	190538980	190539614	FALSE	mid	high	TRUE	FALSE
chr2	190562994	190563665	FALSE	mid	high	TRUE	TRUE
chr2	190615791	190616215	TRUE	mid	high	TRUE	TRUE
chr2	190627176	190628145	FALSE	mid	high	TRUE	TRUE
chr2	19065328	19065752	FALSE	late	low	TRUE	FALSE
chr2	190663409	190663862	TRUE	mid	high	TRUE	TRUE
chr2	190847494	190847930	TRUE	early	mid	FALSE	TRUE
chr2	190888584	190889020	FALSE	early	mid	FALSE	FALSE
chr2	190935030	190935463	FALSE	early	mid	TRUE	FALSE
chr2	190953531	190953962	FALSE	early	mid	FALSE	FALSE
chr2	190986683	190987144	FALSE	early	mid	FALSE	FALSE
chr2	191044822	191045281	FALSE	early	mid	FALSE	FALSE
chr2	191141941	191142548	FALSE	early	high	FALSE	FALSE
chr2	191179421	191179872	TRUE	early	high	FALSE	FALSE
chr2	191184602	191184989	TRUE	early	high	FALSE	FALSE
chr2	191208879	191209309	FALSE	early	high	TRUE	FALSE
chr2	191237112	191237715	FALSE	early	high	TRUE	FALSE
chr2	191247570	191248014	TRUE	early	low	TRUE	FALSE
chr2	191375785	191376253	FALSE	early	high	TRUE	FALSE
chr2	191544993	191545418	TRUE	early	high	TRUE	FALSE
chr2	191646353	191646807	FALSE	early	low	FALSE	FALSE
chr2	191668925	191669374	FALSE	early	low	TRUE	FALSE
chr2	191715204	191715628	FALSE	early	low	FALSE	FALSE
chr2	191861067	191861432	FALSE	mid	high	FALSE	FALSE
chr2	191895223	191895873	FALSE	mid	mid	FALSE	FALSE
chr2	191916818	191917252	FALSE	mid	mid	FALSE	FALSE
chr2	192020329	192020753	TRUE	mid	low	TRUE	FALSE
chr2	192029806	192030233	TRUE	mid	low	TRUE	FALSE
chr2	192083010	192083434	TRUE	mid	low	FALSE	FALSE
chr2	192096603	192097032	FALSE	mid	low	FALSE	FALSE
chr2	192109712	192110172	TRUE	mid	high	TRUE	FALSE
chr2	192167151	192167607	TRUE	mid	high	FALSE	TRUE
chr2	192386327	192386778	FALSE	mid	low	TRUE	FALSE
chr2	192403767	192404215	TRUE	mid	low	FALSE	FALSE
chr2	192419820	192420180	TRUE	mid	low	TRUE	FALSE
chr2	192430981	192431383	TRUE	mid	low	TRUE	FALSE
chr2	192435784	192436213	TRUE	mid	low	FALSE	FALSE
chr2	192555660	192556045	TRUE	mid	high	FALSE	FALSE
chr2	192623638	192624018	TRUE	mid	low	FALSE	FALSE
chr2	192676841	192677206	FALSE	mid	low	TRUE	TRUE
chr2	192733966	192734400	TRUE	mid	mid	FALSE	TRUE
chr2	192735458	192735902	FALSE	mid	mid	FALSE	TRUE
chr2	192893780	192894227	FALSE	mid	mid	FALSE	FALSE
chr2	193027163	193027531	TRUE	mid	low	TRUE	FALSE
chr2	193055109	193055553	FALSE	mid	low	FALSE	FALSE
chr2	193150831	193151212	TRUE	mid	low	FALSE	FALSE
chr2	194449334	194449762	TRUE	late	low	FALSE	FALSE
chr2	194560083	194560507	TRUE	late	low	FALSE	FALSE
chr2	194828241	194828623	FALSE	late	low	FALSE	FALSE
chr2	195031498	195031933	TRUE	late	low	FALSE	FALSE
chr2	19512735	19513159	FALSE	late	mid	FALSE	FALSE
chr2	19549831	19550473	FALSE	mid	mid	FALSE	FALSE
chr2	19562753	19563125	TRUE	mid	low	FALSE	FALSE
chr2	19569082	19569506	FALSE	mid	low	FALSE	FALSE
chr2	196169048	196169672	FALSE	mid	low	FALSE	FALSE
chr2	196183185	196183624	TRUE	mid	low	FALSE	FALSE
chr2	196362848	196363305	FALSE	mid	low	FALSE	FALSE
chr2	196524984	196525408	TRUE	mid	high	TRUE	TRUE
chr2	196802973	196803427	TRUE	mid	mid	FALSE	FALSE
chr2	196931434	196931951	FALSE	mid	mid	TRUE	FALSE
chr2	196932963	196933393	TRUE	mid	mid	TRUE	FALSE
chr2	196942942	196943389	TRUE	mid	low	FALSE	FALSE
chr2	196996027	196996466	TRUE	mid	high	FALSE	FALSE
chr2	197141719	197142166	TRUE	mid	high	FALSE	FALSE
chr2	197162798	197163258	TRUE	mid	high	FALSE	FALSE
chr2	197201995	197202660	FALSE	mid	high	FALSE	TRUE
chr2	197296636	197297091	FALSE	mid	high	FALSE	FALSE
chr2	197318283	197318707	FALSE	mid	high	FALSE	FALSE
chr2	197457171	197457930	FALSE	mid	high	FALSE	FALSE
chr2	197504377	197504834	FALSE	mid	high	FALSE	FALSE
chr2	197615731	197616157	FALSE	mid	high	FALSE	FALSE
chr2	197714567	197715009	FALSE	mid	high	FALSE	FALSE
chr2	197876777	197877377	FALSE	mid	high	FALSE	FALSE
chr2	197940468	197940904	FALSE	mid	high	FALSE	FALSE
chr2	197977896	197978324	FALSE	mid	high	TRUE	FALSE
chr2	198033349	198033773	TRUE	mid	high	FALSE	FALSE
chr2	198055834	198056564	FALSE	early	high	TRUE	FALSE
chr2	198220898	198221329	TRUE	early	low	FALSE	FALSE
chr2	198243126	198243517	FALSE	early	mid	TRUE	FALSE
chr2	198317992	198318542	FALSE	early	high	FALSE	FALSE
chr2	198464317	198464746	FALSE	early	mid	FALSE	FALSE
chr2	198572089	198572706	FALSE	early	high	FALSE	FALSE
chr2	198642510	198642934	FALSE	mid	mid	TRUE	TRUE
chr2	198650601	198651055	TRUE	mid	mid	TRUE	TRUE
chr2	198667705	198668081	FALSE	mid	mid	FALSE	TRUE
chr2	198677697	198678285	FALSE	mid	mid	FALSE	TRUE
chr2	198919010	198919453	FALSE	mid	mid	TRUE	TRUE
chr2	198992330	198992762	FALSE	mid	mid	TRUE	FALSE
chr2	199161387	199161998	FALSE	mid	mid	TRUE	FALSE
chr2	199174370	199174770	TRUE	mid	mid	TRUE	FALSE
chr2	199179249	199179673	FALSE	mid	mid	TRUE	FALSE
chr2	199239051	199239485	FALSE	mid	mid	FALSE	FALSE
chr2	19946367	19946854	TRUE	mid	low	FALSE	FALSE
chr2	199522234	199522659	TRUE	late	low	TRUE	FALSE
chr2	199884574	199884998	FALSE	mid	low	FALSE	FALSE
chr2	200269906	200270368	TRUE	mid	high	FALSE	FALSE
chr2	200328124	200328504	FALSE	mid	high	FALSE	FALSE
chr2	200336139	200336529	TRUE	mid	high	TRUE	FALSE
chr2	200349639	200350075	TRUE	mid	low	FALSE	FALSE
chr2	200350672	200351047	FALSE	mid	low	FALSE	FALSE
chr2	200353541	200353913	TRUE	mid	low	FALSE	FALSE
chr2	200461279	200461715	FALSE	mid	low	FALSE	FALSE
chr2	20050853	20051298	TRUE	mid	low	FALSE	FALSE
chr2	200569291	200569731	TRUE	mid	low	FALSE	FALSE
chr2	200604527	200604933	TRUE	mid	low	FALSE	FALSE
chr2	20063091	20063523	TRUE	mid	low	TRUE	FALSE
chr2	200715955	200716348	TRUE	mid	mid	FALSE	FALSE
chr2	200725875	200726299	TRUE	mid	low	FALSE	FALSE
chr2	200820005	200820455	FALSE	mid	high	TRUE	FALSE
chr2	200838397	200838838	FALSE	mid	high	TRUE	FALSE
chr2	200844585	200845165	FALSE	mid	high	TRUE	FALSE
chr2	200850344	200850722	TRUE	mid	high	TRUE	FALSE
chr2	201336022	201336415	TRUE	mid	high	TRUE	FALSE
chr2	201346137	201346488	TRUE	mid	high	TRUE	FALSE
chr2	201348376	201348773	TRUE	mid	high	TRUE	FALSE
chr2	201374672	201375263	FALSE	mid	high	TRUE	FALSE
chr2	201443518	201443959	TRUE	mid	mid	FALSE	FALSE
chr2	20155574	20155993	FALSE	mid	mid	TRUE	FALSE
chr2	201567851	201568293	TRUE	early	low	TRUE	FALSE
chr2	201577674	201578037	TRUE	early	mid	TRUE	FALSE
chr2	201600378	201600802	FALSE	early	mid	FALSE	FALSE
chr2	201677080	201677523	FALSE	early	high	TRUE	TRUE
chr2	201766199	201766566	FALSE	early	high	TRUE	FALSE
chr2	201770427	201770800	TRUE	early	high	TRUE	FALSE
chr2	201827802	201828449	FALSE	early	high	TRUE	FALSE
chr2	201933960	201934413	TRUE	early	high	TRUE	FALSE
chr2	201936121	201936567	FALSE	early	high	TRUE	FALSE
chr2	201982015	201982464	FALSE	early	high	TRUE	TRUE
chr2	201983085	201983591	FALSE	early	high	TRUE	TRUE
chr2	201990270	201990714	TRUE	early	high	TRUE	TRUE
chr2	202023075	202023435	TRUE	early	high	TRUE	TRUE
chr2	202042060	202042484	TRUE	early	high	TRUE	TRUE
chr2	202047525	202047932	FALSE	early	high	TRUE	TRUE
chr2	202096939	202097347	TRUE	early	high	TRUE	FALSE
chr2	202101015	202101481	FALSE	early	high	TRUE	FALSE
chr2	20215016	20215654	FALSE	early	mid	FALSE	FALSE
chr2	202228649	202229080	TRUE	early	low	FALSE	FALSE
chr2	20250372	20250852	FALSE	early	high	FALSE	FALSE
chr2	202545408	202545822	FALSE	early	mid	FALSE	FALSE
chr2	202660588	202661012	TRUE	mid	mid	FALSE	FALSE
chr2	202663594	202664039	FALSE	mid	mid	FALSE	FALSE
chr2	202725238	202725630	FALSE	mid	mid	FALSE	FALSE
chr2	202897883	202898370	FALSE	mid	high	TRUE	TRUE
chr2	202921320	202921769	TRUE	mid	low	FALSE	TRUE
chr2	20293392	20293831	FALSE	early	low	TRUE	FALSE
chr2	202936918	202937384	TRUE	early	mid	FALSE	TRUE
chr2	202968968	202969349	TRUE	early	mid	FALSE	FALSE
chr2	20297917	20298285	TRUE	early	low	TRUE	FALSE
chr2	203023503	203023934	FALSE	early	mid	TRUE	FALSE
chr2	20303271	20303715	FALSE	early	low	TRUE	FALSE
chr2	203043075	203043499	FALSE	early	mid	TRUE	FALSE
chr2	203143600	203144086	FALSE	early	high	TRUE	FALSE
chr2	20335410	20335736	TRUE	early	low	FALSE	FALSE
chr2	203438550	203438908	FALSE	early	low	TRUE	FALSE
chr2	203453336	203453740	TRUE	early	low	TRUE	FALSE
chr2	203696258	203696639	TRUE	early	mid	FALSE	FALSE
chr2	203735366	203735760	TRUE	early	mid	FALSE	FALSE
chr2	204090132	204090556	TRUE	early	high	TRUE	FALSE
chr2	204103296	204104628	TRUE	early	high	TRUE	FALSE
chr2	20425015	20425468	FALSE	early	high	TRUE	FALSE
chr2	204261443	204261889	FALSE	early	high	FALSE	FALSE
chr2	204318549	204318999	TRUE	early	high	TRUE	FALSE
chr2	204348961	204349405	FALSE	early	high	TRUE	FALSE
chr2	20441911	20442366	FALSE	early	mid	FALSE	FALSE
chr2	204516024	204516458	FALSE	mid	low	FALSE	FALSE
chr2	204647003	204647427	TRUE	mid	low	TRUE	FALSE
chr2	204679990	204680631	FALSE	mid	low	TRUE	FALSE
chr2	204774367	204774798	TRUE	mid	low	TRUE	FALSE
chr2	204889203	204889649	TRUE	mid	low	FALSE	FALSE
chr2	204890951	204891391	TRUE	mid	low	FALSE	FALSE
chr2	20490761	20491182	FALSE	early	high	TRUE	FALSE
chr2	204916167	204916645	FALSE	mid	low	FALSE	FALSE
chr2	204937124	204937564	TRUE	mid	low	FALSE	FALSE
chr2	204972899	204973389	FALSE	mid	low	FALSE	FALSE
chr2	205009928	205010339	TRUE	mid	low	FALSE	FALSE
chr2	205042600	205043024	TRUE	late	low	FALSE	FALSE
chr2	205124802	205125226	TRUE	late	low	TRUE	TRUE
chr2	205190126	205190515	TRUE	late	low	TRUE	FALSE
chr2	20525921	20526293	TRUE	early	high	FALSE	FALSE
chr2	205556625	205557049	TRUE	late	high	FALSE	FALSE
chr2	20578782	20579180	FALSE	early	low	TRUE	FALSE
chr2	20595758	20596350	FALSE	early	low	TRUE	FALSE
chr2	20611183	20611546	TRUE	early	low	TRUE	FALSE
chr2	206188628	206189085	FALSE	late	high	FALSE	FALSE
chr2	20622616	20623052	TRUE	early	low	TRUE	FALSE
chr2	206428333	206428799	TRUE	mid	high	FALSE	FALSE
chr2	20642952	20643388	TRUE	early	low	TRUE	FALSE
chr2	206540626	206541050	TRUE	mid	low	FALSE	FALSE
chr2	206544681	206545290	FALSE	mid	high	TRUE	FALSE
chr2	206585650	206586466	FALSE	mid	high	FALSE	FALSE
chr2	206628313	206628904	FALSE	mid	high	FALSE	FALSE
chr2	206631474	206631877	TRUE	mid	high	FALSE	FALSE
chr2	206640748	206641152	FALSE	mid	high	FALSE	FALSE
chr2	206678217	206678641	TRUE	mid	low	FALSE	FALSE
chr2	206750318	206750707	TRUE	mid	low	FALSE	FALSE
chr2	206768445	206768869	TRUE	mid	low	FALSE	FALSE
chr2	206790567	206790951	FALSE	mid	low	FALSE	FALSE
chr2	206812734	206813211	TRUE	mid	low	FALSE	FALSE
chr2	206868950	206869374	FALSE		high	FALSE	FALSE
chr2	206950450	206951134	FALSE	mid	high	TRUE	FALSE
chr2	207028934	207029374	FALSE		high	TRUE	FALSE
chr2	207124961	207125439	TRUE	mid	low	TRUE	FALSE
chr2	207256809	207257233	TRUE	mid	low	FALSE	FALSE
chr2	207421059	207421485	TRUE	mid	mid	FALSE	FALSE
chr2	207423903	207424374	FALSE	mid	mid	FALSE	FALSE
chr2	207558357	207558799	TRUE	mid	low	FALSE	FALSE
chr2	207646272	207646696	FALSE	mid	high	TRUE	FALSE
chr2	207648445	207648869	TRUE	mid	high	TRUE	FALSE
chr2	207665218	207665642	TRUE	mid	low	TRUE	FALSE
chr2	207846415	207846844	TRUE	mid	low	FALSE	FALSE
chr2	207854094	207854495	TRUE	mid	low	FALSE	FALSE
chr2	208094934	208095537	FALSE	mid	low	FALSE	FALSE
chr2	20817596	20818042	TRUE	early	high	TRUE	FALSE
chr2	208337839	208338273	FALSE	mid	low	TRUE	FALSE
chr2	208339585	208340022	TRUE	mid	low	TRUE	FALSE
chr2	20835571	20835942	FALSE	early	high	TRUE	FALSE
chr2	20842147	20842529	TRUE	early	high	TRUE	FALSE
chr2	208490067	208490994	FALSE	mid	high	TRUE	FALSE
chr2	208491844	208492245	TRUE	mid	high	TRUE	FALSE
chr2	20850733	20851166	FALSE	early	high	TRUE	FALSE
chr2	208556934	208557337	FALSE	early	low	TRUE	FALSE
chr2	208598951	208599375	FALSE	mid	high	TRUE	FALSE
chr2	208610726	208611163	FALSE	early	high	FALSE	FALSE
chr2	20861181	20861822	FALSE	early	low	TRUE	FALSE
chr2	208632522	208633208	FALSE	early	high	TRUE	FALSE
chr2	208634197	208634710	TRUE	early	high	TRUE	FALSE
chr2	20881935	20882311	TRUE	early	high	TRUE	FALSE
chr2	208837914	208838584	FALSE	mid	high	TRUE	FALSE
chr2	208898795	208899236	TRUE	mid	low	TRUE	FALSE
chr2	208904944	208905320	FALSE	mid	low	TRUE	FALSE
chr2	208905500	208905894	TRUE	mid	low	TRUE	FALSE
chr2	208926783	208927228	TRUE	mid	low	TRUE	FALSE
chr2	208936960	208937409	TRUE	mid	low	TRUE	FALSE
chr2	209040041	209040457	TRUE	mid	low	TRUE	FALSE
chr2	209119018	209119358	TRUE	mid	high	TRUE	FALSE
chr2	209119921	209120538	TRUE	mid	high	TRUE	FALSE
chr2	209238202	209238798	FALSE	mid	mid	TRUE	FALSE
chr2	209259946	209260364	TRUE	mid	mid	FALSE	FALSE
chr2	209331067	209331497	TRUE	mid	mid	FALSE	FALSE
chr2	20981410	20981982	FALSE	mid	high	FALSE	TRUE
chr2	210072824	210073264	FALSE	mid	low	FALSE	FALSE
chr2	210196029	210196453	FALSE	mid	low	TRUE	FALSE
chr2	210199130	210199554	TRUE	mid	low	FALSE	FALSE
chr2	210288327	210288800	FALSE	mid	mid	TRUE	FALSE
chr2	210290173	210290557	FALSE	mid	mid	TRUE	FALSE
chr2	210421085	210421467	TRUE	mid	mid	FALSE	FALSE
chr2	210825720	210826144	TRUE	mid	mid	FALSE	FALSE
chr2	210937328	210938038	FALSE	mid	high	FALSE	FALSE
chr2	211060173	211060600	TRUE	mid	mid	TRUE	FALSE
chr2	211063852	211064291	FALSE	mid	mid	TRUE	FALSE
chr2	21116316	21117027	FALSE	mid	low	TRUE	FALSE
chr2	211309815	211310267	TRUE	mid	high	FALSE	FALSE
chr2	211367701	211368125	TRUE	mid	mid	FALSE	TRUE
chr2	211442210	211442634	FALSE	mid	mid	FALSE	TRUE
chr2	211482388	211482860	FALSE	mid	mid	FALSE	TRUE
chr2	21185859	21186412	TRUE	mid	low	TRUE	FALSE
chr2	211900227	211900661	FALSE	mid	low	FALSE	FALSE
chr2	211949743	211950176	FALSE	mid	low	FALSE	FALSE
chr2	212022582	212023193	FALSE	mid	low	FALSE	FALSE
chr2	212319926	212320350	TRUE	late	mid	FALSE	FALSE
chr2	2124544	2124952	TRUE	late	mid	FALSE	FALSE
chr2	212610010	212610434	TRUE	late	mid	FALSE	FALSE
chr2	21265699	21266273	TRUE	mid	high	TRUE	FALSE
chr2	212869802	212870232	TRUE	late	mid	FALSE	FALSE
chr2	21341160	21341605	TRUE	mid	low	TRUE	FALSE
chr2	213413133	213413566	TRUE	late	low	FALSE	FALSE
chr2	213432320	213432777	FALSE	late	low	FALSE	FALSE
chr2	213551008	213551432	TRUE	late	low	TRUE	FALSE
chr2	213641618	213642217	FALSE	late	low	TRUE	FALSE
chr2	213727832	213728256	TRUE	late	low	TRUE	TRUE
chr2	213756938	213757362	TRUE	late	low	TRUE	TRUE
chr2	214016847	214017282	FALSE	late	mid	TRUE	FALSE
chr2	214018374	214018798	TRUE	late	mid	TRUE	FALSE
chr2	214111370	214111816	TRUE	late	low	TRUE	FALSE
chr2	214116269	214116703	FALSE	late	low	TRUE	FALSE
chr2	214799287	214799723	FALSE	late	high	FALSE	FALSE
chr2	215175033	215175470	TRUE	late	high	FALSE	FALSE
chr2	21540004	21540660	FALSE	late	low	FALSE	FALSE
chr2	215452151	215452584	TRUE	mid	low	FALSE	FALSE
chr2	215695466	215695916	TRUE	mid	mid	FALSE	FALSE
chr2	215867197	215867630	TRUE	mid	mid	FALSE	FALSE
chr2	21595539	21595977	FALSE	late	low	FALSE	FALSE
chr2	216134542	216134973	TRUE	mid	low	FALSE	FALSE
chr2	216319161	216319527	TRUE	mid	low	FALSE	FALSE
chr2	21644916	21645343	TRUE	late	low	FALSE	FALSE
chr2	216693261	216693672	FALSE	mid	mid	FALSE	FALSE
chr2	216735715	216736145	FALSE	mid	low	TRUE	FALSE
chr2	216784877	216785473	FALSE	mid	low	TRUE	FALSE
chr2	216795973	216796596	FALSE	mid	low	FALSE	FALSE
chr2	216814647	216815081	FALSE	mid	mid	TRUE	FALSE
chr2	216878149	216878573	TRUE	early	high	FALSE	FALSE
chr2	216887758	216888182	TRUE	early	high	TRUE	FALSE
chr2	216898302	216899085	FALSE	early	high	TRUE	FALSE
chr2	216974837	216975469	FALSE	early	high	TRUE	FALSE
chr2	216979344	216979775	FALSE	early	high	TRUE	FALSE
chr2	217004586	217005047	TRUE	early	high	FALSE	FALSE
chr2	217080661	217081285	FALSE	early	mid	FALSE	FALSE
chr2	217087216	217087668	TRUE	early	mid	FALSE	FALSE
chr2	217148229	217148866	FALSE	early	mid	FALSE	TRUE
chr2	217193062	217193486	TRUE	early	mid	FALSE	TRUE
chr2	217268781	217269129	FALSE	early	low	FALSE	TRUE
chr2	217381436	217381873	TRUE	early	high	TRUE	FALSE
chr2	217383894	217384322	FALSE	early	high	FALSE	FALSE
chr2	217526245	217526710	FALSE	early	high	FALSE	FALSE
chr2	217529183	217529628	FALSE	early	high	FALSE	FALSE
chr2	217531339	217531777	FALSE	early	high	FALSE	FALSE
chr2	217547167	217547534	FALSE	early	high	FALSE	FALSE
chr2	217552342	217552766	TRUE	early	high	TRUE	FALSE
chr2	217561371	217562033	FALSE	early	high	TRUE	FALSE
chr2	217563525	217563971	FALSE	early	low	TRUE	FALSE
chr2	217642384	217642992	FALSE	mid	low	FALSE	FALSE
chr2	217908667	217909113	TRUE	mid	low	FALSE	FALSE
chr2	217971409	217971792	FALSE	mid	low	FALSE	FALSE
chr2	218007368	218007792	TRUE	mid	low	TRUE	FALSE
chr2	218030926	218031379	TRUE	mid	low	TRUE	FALSE
chr2	218375500	218375990	FALSE	mid	mid	TRUE	FALSE
chr2	218515446	218516034	FALSE	mid	mid	FALSE	FALSE
chr2	218578204	218578598	TRUE	mid	mid	TRUE	FALSE
chr2	218621246	218621867	FALSE	mid	mid	TRUE	FALSE
chr2	218649913	218650602	FALSE	mid	low	FALSE	FALSE
chr2	218653678	218654330	FALSE	mid	low	TRUE	FALSE
chr2	218751437	218751829	TRUE	early	high	FALSE	FALSE
chr2	218764274	218764646	TRUE	early	high	FALSE	FALSE
chr2	218782872	218783369	FALSE	early	high	FALSE	FALSE
chr2	218853234	218853847	FALSE	early	high	FALSE	FALSE
chr2	218858584	218858929	TRUE	early	high	FALSE	FALSE
chr2	218874852	218875340	FALSE	early	low	TRUE	FALSE
chr2	218899450	218900049	TRUE	early	mid	TRUE	FALSE
chr2	218933527	218934116	FALSE	early	mid	FALSE	FALSE
chr2	218938622	218939280	FALSE	early	mid	FALSE	FALSE
chr2	219033588	219034180	FALSE	early	mid	FALSE	FALSE
chr2	219050991	219051375	TRUE	early	low	TRUE	FALSE
chr2	219122372	219122763	FALSE	early	mid	TRUE	FALSE
chr2	219137367	219137750	TRUE	early	high	TRUE	FALSE
chr2	219157165	219157541	FALSE	early	high	TRUE	FALSE
chr2	219165975	219166337	FALSE	early	high	TRUE	FALSE
chr2	219221272	219221660	FALSE	early	mid	TRUE	FALSE
chr2	219260618	219261187	FALSE	early	high	FALSE	TRUE
chr2	219271198	219271832	FALSE	early	high	TRUE	TRUE
chr2	219330717	219331210	TRUE	early	high	TRUE	TRUE
chr2	219381290	219381729	FALSE	early	high	FALSE	TRUE
chr2	219513198	219513593	TRUE	early	high	TRUE	FALSE
chr2	219523275	219523684	TRUE	early	high	TRUE	FALSE
chr2	219552177	219552537	TRUE	early	high	TRUE	FALSE
chr2	219575362	219575786	FALSE	early	high	TRUE	FALSE
chr2	219592511	219592957	FALSE	early	high	TRUE	FALSE
chr2	219712350	219712761	TRUE	early	low	TRUE	FALSE
chr2	219717578	219717950	FALSE	early	low	TRUE	FALSE
chr2	219741316	219741720	TRUE	early	mid	TRUE	FALSE
chr2	219757356	219757809	FALSE	early	mid	FALSE	FALSE
chr2	219762941	219763331	TRUE	early	mid	FALSE	FALSE
chr2	219844526	219845157	FALSE	early	mid	TRUE	FALSE
chr2	219860691	219861071	FALSE	early	mid	TRUE	FALSE
chr2	219867114	219868213	FALSE	early	mid	TRUE	FALSE
chr2	219874845	219875286	TRUE	early	mid	TRUE	FALSE
chr2	219894387	219894782	TRUE	early	mid	TRUE	FALSE
chr2	219922688	219923112	TRUE	early	high	TRUE	FALSE
chr2	219938087	219938490	FALSE	early	high	TRUE	FALSE
chr2	219968868	219969215	TRUE	early	high	FALSE	FALSE
chr2	219984146	219984570	TRUE	early	high	TRUE	FALSE
chr2	220019729	220020177	TRUE	early	high	TRUE	FALSE
chr2	220024764	220025133	FALSE	early	high	TRUE	TRUE
chr2	220035880	220036483	FALSE	early	high	TRUE	TRUE
chr2	220042582	220043223	FALSE	early	high	TRUE	TRUE
chr2	220076230	220076660	TRUE	early	high	TRUE	TRUE
chr2	220142337	220142976	FALSE	early	high	TRUE	TRUE
chr2	220159191	220160122	FALSE	early	mid	TRUE	FALSE
chr2	220163415	220164016	FALSE	early	mid	TRUE	FALSE
chr2	220217110	220217558	FALSE	early	low	TRUE	FALSE
chr2	220253157	220253598	FALSE	early	high	FALSE	FALSE
chr2	220267590	220268030	FALSE	early	high	TRUE	FALSE
chr2	220295467	220295904	TRUE	early	low	FALSE	FALSE
chr2	220298583	220298966	TRUE	early	high	FALSE	FALSE
chr2	220324106	220324478	TRUE	early	high	TRUE	FALSE
chr2	220340967	220341346	TRUE	early	high	TRUE	FALSE
chr2	220360093	220360463	TRUE	early	high	TRUE	FALSE
chr2	220364840	220365295	FALSE	early	high	TRUE	FALSE
chr2	220374403	220374790	FALSE	early	high	TRUE	FALSE
chr2	220374903	220375365	FALSE	early	low	TRUE	FALSE
chr2	220386005	220386573	FALSE	early	mid	TRUE	FALSE
chr2	220394891	220395281	TRUE	early	mid	TRUE	FALSE
chr2	220406226	220406871	FALSE	early	high	TRUE	FALSE
chr2	220424864	220425441	FALSE	early	high	TRUE	FALSE
chr2	220507185	220507620	TRUE	early	mid	FALSE	TRUE
chr2	220554380	220554828	TRUE	early	mid	TRUE	TRUE
chr2	220600911	220601339	TRUE	early	mid	FALSE	TRUE
chr2	220601887	220602481	FALSE	early	mid	FALSE	TRUE
chr2	220701338	220701994	FALSE	early	low	FALSE	TRUE
chr2	220861935	220862365	TRUE	mid	low	FALSE	FALSE
chr2	221398145	221398595	FALSE	mid	low	FALSE	FALSE
chr2	221551953	221552377	FALSE	mid	low	TRUE	FALSE
chr2	222438211	222438643	TRUE	late	mid	TRUE	FALSE
chr2	222833823	222834253	FALSE	late	low	FALSE	FALSE
chr2	222889606	222890047	FALSE	late	low	FALSE	FALSE
chr2	222903060	222903510	TRUE	late	low	TRUE	FALSE
chr2	222921927	222922377	TRUE	late	low	FALSE	FALSE
chr2	223182643	223183157	FALSE	mid	mid	TRUE	FALSE
chr2	223426529	223426953	TRUE	mid	high	FALSE	FALSE
chr2	223478431	223478898	FALSE	mid	high	FALSE	FALSE
chr2	223555271	223555754	TRUE	mid	mid	TRUE	FALSE
chr2	223558572	223559004	TRUE	mid	mid	TRUE	FALSE
chr2	223572959	223573339	TRUE	mid	mid	TRUE	FALSE
chr2	223661990	223662425	TRUE	mid	low	FALSE	FALSE
chr2	223768328	223768752	TRUE	mid	high	TRUE	TRUE
chr2	223779529	223780291	FALSE	mid	high	TRUE	TRUE
chr2	223803906	223804340	TRUE	mid	high	TRUE	TRUE
chr2	223836425	223836814	TRUE	mid	low	TRUE	TRUE
chr2	223846641	223847065	FALSE	mid	low	FALSE	TRUE
chr2	223966452	223967063	FALSE	mid	mid	FALSE	FALSE
chr2	224111790	224112259	TRUE	mid	low	FALSE	FALSE
chr2	224171056	224171481	FALSE	mid	low	FALSE	FALSE
chr2	224539694	224540118	TRUE	early	low	FALSE	FALSE
chr2	224557062	224557486	TRUE	early	low	FALSE	FALSE
chr2	224592149	224592595	FALSE	early	low	FALSE	FALSE
chr2	224625875	224626310	FALSE	early	high	FALSE	FALSE
chr2	224644578	224645005	FALSE	early	high	FALSE	FALSE
chr2	224662845	224663269	FALSE	early	high	FALSE	FALSE
chr2	224724744	224725176	FALSE	early	high	FALSE	FALSE
chr2	224834995	224835353	TRUE	early	high	TRUE	FALSE
chr2	224858330	224858710	TRUE	early	high	FALSE	FALSE
chr2	224904194	224904660	FALSE	mid	high	TRUE	FALSE
chr2	225148853	225149442	FALSE	mid	low	TRUE	FALSE
chr2	225222081	225222506	FALSE	mid	low	TRUE	FALSE
chr2	225224286	225224740	FALSE	mid	low	TRUE	FALSE
chr2	225233519	225234454	FALSE	mid	low	TRUE	FALSE
chr2	225314110	225314738	FALSE	mid	low	FALSE	FALSE
chr2	225510936	225511593	FALSE	mid	low	TRUE	FALSE
chr2	225515534	225516170	FALSE	mid	low	TRUE	FALSE
chr2	225643106	225643547	TRUE	mid	high	TRUE	FALSE
chr2	22578684	22579071	TRUE	late	low	FALSE	FALSE
chr2	225866752	225867176	TRUE	mid	high	FALSE	TRUE
chr2	225873607	225874047	FALSE	mid	high	TRUE	TRUE
chr2	225987342	225987970	FALSE	mid	low	TRUE	FALSE
chr2	226147560	226147984	TRUE	mid	low	FALSE	FALSE
chr2	226525188	226525569	TRUE	mid	low	TRUE	FALSE
chr2	226529999	226530470	FALSE	mid	low	TRUE	FALSE
chr2	226533316	226533740	TRUE	mid	low	TRUE	FALSE
chr2	226754035	226754647	FALSE	early	low	FALSE	TRUE
chr2	227080587	227081011	FALSE	early	low	FALSE	FALSE
chr2	227661585	227662195	FALSE	early	high	TRUE	FALSE
chr2	227664222	227664977	FALSE	early	high	TRUE	FALSE
chr2	227667208	227667658	TRUE	early	high	TRUE	FALSE
chr2	227677839	227678263	TRUE	early	low	FALSE	FALSE
chr2	227850059	227850485	FALSE	early	high	FALSE	FALSE
chr2	227898055	227898469	FALSE	early	mid	FALSE	FALSE
chr2	227971779	227972191	FALSE	early	mid	TRUE	FALSE
chr2	227994492	227994907	TRUE	early	mid	FALSE	FALSE
chr2	228102955	228103366	TRUE	early	mid	FALSE	FALSE
chr2	228270805	228271165	TRUE	early	low	FALSE	TRUE
chr2	228336575	228336963	TRUE	mid	high	TRUE	TRUE
chr2	228410568	228411049	FALSE	mid	high	FALSE	TRUE
chr2	228522940	228523364	TRUE	mid	low	FALSE	FALSE
chr2	228612773	228613197	TRUE	mid	low	FALSE	FALSE
chr2	228631033	228631395	TRUE	mid	low	FALSE	FALSE
chr2	228638915	228639410	TRUE	mid	low	FALSE	FALSE
chr2	228726929	228727375	FALSE	mid	low	FALSE	FALSE
chr2	228749114	228749508	TRUE	mid	low	FALSE	FALSE
chr2	228755206	228755634	FALSE	mid	low	FALSE	FALSE
chr2	228804208	228804848	FALSE	mid	low	FALSE	FALSE
chr2	228904469	228905099	FALSE	mid	low	FALSE	FALSE
chr2	228913594	228913994	TRUE	mid	low	FALSE	FALSE
chr2	229182907	229183322	FALSE	late	low	FALSE	FALSE
chr2	229522489	229522913	TRUE	late	low	FALSE	FALSE
chr2	229546116	229546565	FALSE	late	low	FALSE	FALSE
chr2	229997850	229998278	TRUE	late	high	TRUE	FALSE
chr2	230138400	230138842	FALSE	late	high	FALSE	FALSE
chr2	230207110	230207498	TRUE	mid	low	FALSE	FALSE
chr2	230295998	230296458	FALSE	mid	mid	FALSE	FALSE
chr2	230451793	230452210	TRUE	mid	mid	FALSE	FALSE
chr2	230580622	230581046	FALSE	mid	mid	FALSE	FALSE
chr2	230645255	230646082	TRUE	mid	high	FALSE	FALSE
chr2	230665854	230666278	TRUE	mid	high	TRUE	FALSE
chr2	230775461	230775911	FALSE	mid	high	FALSE	FALSE
chr2	230872893	230873298	FALSE	mid	mid	TRUE	TRUE
chr2	230931691	230932058	TRUE	mid	mid	TRUE	TRUE
chr2	230933440	230933903	FALSE	mid	mid	TRUE	TRUE
chr2	231024858	231025476	FALSE	mid	low	FALSE	FALSE
chr2	231187862	231188317	FALSE	mid	mid	FALSE	FALSE
chr2	23126942	23127394	TRUE	mid	low	FALSE	FALSE
chr2	231476082	231476498	FALSE	mid	low	TRUE	FALSE
chr2	231577291	231577678	TRUE	mid	high	TRUE	FALSE
chr2	231627033	231627461	TRUE	mid	high	TRUE	FALSE
chr2	231663489	231664119	FALSE	mid	high	TRUE	FALSE
chr2	231679302	231679734	TRUE	mid	high	TRUE	FALSE
chr2	231689174	231689598	TRUE	mid	low	TRUE	FALSE
chr2	231712599	231713000	TRUE	mid	low	TRUE	FALSE
chr2	231714770	231715376	FALSE	mid	low	TRUE	FALSE
chr2	231729216	231729694	FALSE	mid	high	TRUE	FALSE
chr2	231766846	231767195	FALSE	mid	low	FALSE	FALSE
chr2	231778111	231778566	TRUE	mid	mid	FALSE	FALSE
chr2	231851931	231852568	FALSE	early	mid	TRUE	FALSE
chr2	231917571	231917978	TRUE	early	low	TRUE	FALSE
chr2	231921058	231921523	TRUE	early	high	TRUE	FALSE
chr2	231968820	231969244	FALSE	early	high	TRUE	TRUE
chr2	232057168	232057538	FALSE	early	low	FALSE	TRUE
chr2	232092023	232092598	FALSE	early	high	TRUE	FALSE
chr2	232161713	232162332	FALSE	early	high	TRUE	FALSE
chr2	232257767	232258211	FALSE	early	mid	FALSE	FALSE
chr2	232270218	232271074	FALSE	early	low	FALSE	FALSE
chr2	232274873	232275314	FALSE	early	low	FALSE	FALSE
chr2	232277082	232277432	TRUE	early	low	TRUE	FALSE
chr2	232316689	232317065	TRUE	early	high	TRUE	FALSE
chr2	232347430	232347779	FALSE	early	high	TRUE	FALSE
chr2	232354694	232355195	TRUE	early	low	FALSE	FALSE
chr2	232382204	232382628	TRUE	early	low	FALSE	FALSE
chr2	232395033	232395627	FALSE	early	mid	FALSE	FALSE
chr2	232406241	232406671	TRUE	early	low	FALSE	FALSE
chr2	232422601	232422971	TRUE	early	low	FALSE	FALSE
chr2	232428020	232428444	FALSE	early	low	FALSE	FALSE
chr2	232466328	232466949	FALSE	early	low	FALSE	FALSE
chr2	232475926	232476355	TRUE	early	low	FALSE	FALSE
chr2	232477233	232477627	TRUE	early	low	FALSE	FALSE
chr2	232513243	232513667	TRUE	early	low	FALSE	FALSE
chr2	232535565	232536019	TRUE	early	low	FALSE	FALSE
chr2	232537558	232538019	TRUE	early	low	FALSE	FALSE
chr2	232539549	232540157	FALSE	early	low	FALSE	FALSE
chr2	232542319	232542720	TRUE	early	low	FALSE	FALSE
chr2	232549947	232550576	FALSE	early	low	FALSE	FALSE
chr2	232551902	232552276	TRUE	early	low	FALSE	FALSE
chr2	232571670	232572399	FALSE	early	high	TRUE	FALSE
chr2	232574929	232575364	TRUE	early	high	FALSE	FALSE
chr2	232578505	232579066	FALSE	early	high	FALSE	FALSE
chr2	232579914	232580667	FALSE	early	high	FALSE	FALSE
chr2	232651344	232651726	TRUE	early	high	TRUE	TRUE
chr2	232660185	232660661	FALSE	early	high	TRUE	TRUE
chr2	232665247	232665598	TRUE	early	high	FALSE	TRUE
chr2	232716983	232717407	FALSE	early	low	TRUE	TRUE
chr2	232765168	232766063	FALSE	early	low	TRUE	TRUE
chr2	232770760	232771134	TRUE	early	low	TRUE	TRUE
chr2	232789540	232790314	FALSE	early	low	TRUE	TRUE
chr2	232790817	232791267	TRUE	early	low	TRUE	TRUE
chr2	232794686	232795075	TRUE	early	low	TRUE	TRUE
chr2	232894950	232895394	FALSE	early	high	FALSE	TRUE
chr2	233006775	233007152	TRUE	mid	high	TRUE	FALSE
chr2	233095258	233095728	FALSE	mid	high	FALSE	FALSE
chr2	233157328	233157946	FALSE	mid	high	TRUE	FALSE
chr2	233190656	233191408	FALSE	mid	high	TRUE	FALSE
chr2	233191843	233192203	FALSE	mid	high	TRUE	FALSE
chr2	233198064	233198699	TRUE	mid	high	TRUE	FALSE
chr2	233199884	233200512	FALSE	mid	high	TRUE	FALSE
chr2	233230248	233230696	FALSE	early	low	FALSE	FALSE
chr2	233304120	233304809	FALSE	early	low	FALSE	FALSE
chr2	233305282	233305877	FALSE	early	low	FALSE	FALSE
chr2	233309111	233309735	TRUE	early	low	FALSE	FALSE
chr2	233386732	233387199	TRUE	early	mid	TRUE	FALSE
chr2	233388849	233389313	TRUE	early	mid	TRUE	FALSE
chr2	233401692	233402141	TRUE	early	mid	TRUE	FALSE
chr2	233415233	233415924	FALSE	early	high	TRUE	FALSE
chr2	233470535	233471174	FALSE	early	high	TRUE	FALSE
chr2	233476319	233476719	TRUE	early	high	TRUE	FALSE
chr2	233533772	233534219	FALSE	early	high	FALSE	FALSE
chr2	233625990	233626486	FALSE	early	high	TRUE	FALSE
chr2	233717776	233718446	FALSE	early	high	TRUE	TRUE
chr2	233893546	233893970	TRUE	early	low	TRUE	FALSE
chr2	233918640	233919432	FALSE	early	low	TRUE	FALSE
chr2	233963290	233963742	FALSE	early	high	FALSE	FALSE
chr2	234159964	234160352	TRUE	early	high	TRUE	FALSE
chr2	23421974	23422577	FALSE	mid	low	FALSE	FALSE
chr2	234312875	234313274	TRUE	early	high	FALSE	FALSE
chr2	234352178	234352603	TRUE	early	high	FALSE	FALSE
chr2	234356846	234357316	TRUE	early	high	TRUE	FALSE
chr2	234357721	234358149	FALSE	early	high	FALSE	FALSE
chr2	234551772	234552214	FALSE	mid	mid	FALSE	TRUE
chr2	234620043	234620459	TRUE	mid	mid	TRUE	TRUE
chr2	234741424	234741864	TRUE	mid	high	FALSE	FALSE
chr2	234766103	234766914	FALSE	mid	high	FALSE	FALSE
chr2	234823786	234824224	TRUE	mid	mid	FALSE	FALSE
chr2	234837213	234837646	TRUE	mid	mid	FALSE	FALSE
chr2	234885238	234885741	FALSE	mid	mid	TRUE	FALSE
chr2	235044291	235044752	FALSE	mid	low	TRUE	TRUE
chr2	235166786	235167136	TRUE	mid	low	FALSE	FALSE
chr2	235197551	235197952	TRUE	mid	low	TRUE	FALSE
chr2	23535884	23536508	FALSE	mid	low	FALSE	FALSE
chr2	235392503	235392949	FALSE	mid	low	FALSE	FALSE
chr2	235409064	235409489	TRUE	mid	low	TRUE	FALSE
chr2	235453583	235453973	FALSE	mid	low	TRUE	FALSE
chr2	235459138	235459555	TRUE	mid	low	FALSE	FALSE
chr2	235519818	235520263	FALSE	mid	low	FALSE	FALSE
chr2	23574384	23574980	FALSE	mid	low	FALSE	FALSE
chr2	235790329	235790760	TRUE	early	low	FALSE	TRUE
chr2	235964547	235964971	TRUE	mid	high	FALSE	FALSE
chr2	236015744	236016168	TRUE	mid	low	FALSE	FALSE
chr2	236025506	236025989	TRUE	mid	low	TRUE	FALSE
chr2	236044622	236044982	TRUE	mid	low	FALSE	FALSE
chr2	23627199	23627648	TRUE	mid	high	FALSE	FALSE
chr2	23637765	23638392	TRUE	mid	high	FALSE	FALSE
chr2	236460491	236461120	FALSE	mid	high	FALSE	FALSE
chr2	236502654	236503130	TRUE	mid	high	FALSE	FALSE
chr2	236504074	236504435	TRUE	mid	high	FALSE	FALSE
chr2	236649459	236649899	TRUE	mid	high	FALSE	FALSE
chr2	236654996	236655381	FALSE	mid	high	FALSE	FALSE
chr2	236674831	236675221	TRUE	mid	high	FALSE	FALSE
chr2	236688047	236688664	FALSE	mid	high	TRUE	FALSE
chr2	236701744	236702360	FALSE	mid	high	TRUE	FALSE
chr2	23683111	23683535	TRUE	mid	high	FALSE	FALSE
chr2	236845075	236845555	TRUE	mid	high	FALSE	FALSE
chr2	237051784	237052219	TRUE	early	low	FALSE	TRUE
chr2	237085070	237085466	FALSE	early	low	FALSE	FALSE
chr2	237086185	237086588	FALSE	early	low	FALSE	FALSE
chr2	237086704	237087064	FALSE	early	low	FALSE	FALSE
chr2	237089527	237089887	TRUE	early	low	FALSE	FALSE
chr2	237218173	237218789	FALSE	early	low	FALSE	FALSE
chr2	237252178	237252572	FALSE	mid	mid	TRUE	FALSE
chr2	237261677	237262045	FALSE	mid	mid	TRUE	FALSE
chr2	237411690	237412121	TRUE		mid	TRUE	FALSE
chr2	237421574	237421999	TRUE		low	FALSE	FALSE
chr2	237471022	237471452	FALSE	mid	low	FALSE	TRUE
chr2	237478182	237478625	TRUE	mid	high	FALSE	TRUE
chr2	23789567	23790004	TRUE	mid	high	FALSE	FALSE
chr2	237936043	237936467	TRUE	mid	low	TRUE	FALSE
chr2	237969386	237969810	TRUE	mid	low	TRUE	FALSE
chr2	237980982	237981374	TRUE	mid	low	TRUE	FALSE
chr2	237993755	237994581	FALSE	mid	high	TRUE	FALSE
chr2	238030811	238031238	TRUE	early	low	TRUE	FALSE
chr2	238041425	238041911	FALSE	early	low	TRUE	FALSE
chr2	238062669	238063093	FALSE	early	low	TRUE	FALSE
chr2	238074009	238074433	FALSE	early	low	TRUE	FALSE
chr2	238231192	238231662	FALSE	early	high	FALSE	FALSE
chr2	238318673	238319097	TRUE	mid	high	FALSE	TRUE
chr2	238330132	238330556	TRUE	mid	low	FALSE	TRUE
chr2	238380093	238380694	FALSE	mid	low	FALSE	TRUE
chr2	238384022	238384695	FALSE	mid	low	FALSE	TRUE
chr2	238421376	238421821	FALSE	mid	high	FALSE	FALSE
chr2	23847183	23847615	FALSE	mid	high	FALSE	FALSE
chr2	238480621	238481232	FALSE	mid	high	FALSE	FALSE
chr2	238490295	238490742	TRUE	mid	high	FALSE	FALSE
chr2	238513605	238514029	TRUE	mid	low	FALSE	FALSE
chr2	238581676	238582276	FALSE	mid	high	FALSE	FALSE
chr2	23859270	23859718	TRUE	mid	high	FALSE	FALSE
chr2	238593987	238594428	TRUE	mid	high	FALSE	FALSE
chr2	238595187	238595613	FALSE	mid	high	FALSE	FALSE
chr2	238653616	238654065	TRUE	early	high	FALSE	FALSE
chr2	238683373	238683929	FALSE	early	high	FALSE	FALSE
chr2	238700885	238701349	TRUE	early	high	FALSE	FALSE
chr2	238766945	238767567	FALSE	early	high	TRUE	FALSE
chr2	238832242	238832623	FALSE	early	low	FALSE	FALSE
chr2	238924278	238924719	FALSE	early	high	TRUE	FALSE
chr2	239015777	239016250	FALSE	early	mid	TRUE	FALSE
chr2	239048200	239048774	FALSE	early	mid	TRUE	FALSE
chr2	239061876	239062352	TRUE	early	mid	FALSE	FALSE
chr2	239067311	239067763	TRUE	early	mid	TRUE	FALSE
chr2	239068796	239069377	FALSE	early	mid	TRUE	FALSE
chr2	239082298	239082789	FALSE	early	high	FALSE	FALSE
chr2	239165172	239165850	FALSE	early	high	TRUE	FALSE
chr2	239172093	239172505	TRUE	early	high	TRUE	FALSE
chr2	239196222	239196675	FALSE	early	high	TRUE	FALSE
chr2	239197659	239198123	FALSE	early	high	TRUE	FALSE
chr2	239213565	239214232	FALSE	early	low	FALSE	FALSE
chr2	239216789	239217421	FALSE	early	low	FALSE	FALSE
chr2	239265966	239266390	TRUE	early	high	FALSE	FALSE
chr2	239276251	239276681	TRUE	early	high	FALSE	FALSE
chr2	239279354	239279812	TRUE	early	high	FALSE	FALSE
chr2	239371395	239371827	FALSE	early	low	FALSE	TRUE
chr2	239421981	239422416	TRUE	mid	mid	FALSE	TRUE
chr2	239481951	239482549	FALSE	mid	low	FALSE	TRUE
chr2	239628769	239629386	FALSE		low	FALSE	FALSE
chr2	239693623	239694019	TRUE	mid	low	FALSE	FALSE
chr2	239744500	239744942	FALSE	mid	low	FALSE	FALSE
chr2	239867418	239867842	FALSE		low	FALSE	FALSE
chr2	239892158	239892573	TRUE		low	FALSE	FALSE
chr2	239956904	239957367	FALSE		low	FALSE	FALSE
chr2	240028014	240028438	FALSE		high	FALSE	FALSE
chr2	240065508	240065933	FALSE		high	FALSE	FALSE
chr2	240189101	240189507	TRUE		high	FALSE	FALSE
chr2	24027052	24027483	TRUE	early	high	TRUE	FALSE
chr2	24047540	24048177	FALSE	early	high	TRUE	FALSE
chr2	240821660	240822293	FALSE		low	FALSE	FALSE
chr2	240873879	240874277	FALSE		high	FALSE	FALSE
chr2	240931067	240931491	FALSE		high	FALSE	FALSE
chr2	240960919	240961299	TRUE	mid	high	FALSE	FALSE
chr2	241000372	241000796	TRUE	mid	low	FALSE	FALSE
chr2	241071281	241071777	FALSE	mid	high	FALSE	FALSE
chr2	241083209	241083815	FALSE		low	FALSE	FALSE
chr2	241089610	241089983	TRUE		low	FALSE	FALSE
chr2	241172302	241172662	TRUE		low	TRUE	FALSE
chr2	241377657	241378046	TRUE		high	FALSE	FALSE
chr2	241434280	241434785	TRUE		high	FALSE	FALSE
chr2	241436474	241436921	TRUE		high	FALSE	FALSE
chr2	241453242	241453637	TRUE		high	FALSE	FALSE
chr2	241496141	241496577	TRUE		high	FALSE	FALSE
chr2	24149821	24150184	FALSE	early	high	TRUE	TRUE
chr2	241500451	241500924	TRUE		high	FALSE	FALSE
chr2	241505616	241506065	FALSE		high	FALSE	FALSE
chr2	241535034	241535482	FALSE		high	FALSE	FALSE
chr2	241543688	241544086	FALSE	early	high	FALSE	FALSE
chr2	241580359	241580809	FALSE		low	FALSE	FALSE
chr2	241779873	241780285	TRUE	earlymid	low	FALSE	FALSE
chr2	241790605	241791185	FALSE	early	low	TRUE	FALSE
chr2	241853738	241854124	FALSE		low	FALSE	FALSE
chr2	241922741	241923165	TRUE	early	mid	FALSE	TRUE
chr2	241929160	241929801	FALSE	early	mid	FALSE	TRUE
chr2	242017809	242018169	TRUE	early	high	FALSE	FALSE
chr2	242331489	242331944	TRUE	early	high	FALSE	FALSE
chr2	24244227	24244664	TRUE	early	mid	FALSE	FALSE
chr2	242447313	242447758	FALSE	early	high	TRUE	FALSE
chr2	242534977	242535407	TRUE	early	high	FALSE	FALSE
chr2	242549594	242549993	FALSE	early	high	FALSE	FALSE
chr2	242598691	242599115	TRUE	early	high	FALSE	FALSE
chr2	242604795	242605230	TRUE	early	high	FALSE	FALSE
chr2	242640567	242641012	FALSE	early	high	FALSE	FALSE
chr2	242641932	242642889	FALSE	early	high	FALSE	FALSE
chr2	242671897	242672604	FALSE	early	high	FALSE	FALSE
chr2	242674771	242675216	FALSE	early	high	FALSE	FALSE
chr2	242820155	242820795	FALSE	early	mid	FALSE	FALSE
chr2	24283736	24284160	TRUE	early	mid	TRUE	FALSE
chr2	242882439	242882873	TRUE	early	mid	FALSE	FALSE
chr2	242892930	242893551	FALSE	early	mid	FALSE	FALSE
chr2	24307171	24307832	FALSE	early	high	TRUE	FALSE
chr2	243153621	243154247	FALSE		low	FALSE	FALSE
chr2	24387273	24387680	TRUE	early	high	TRUE	FALSE
chr2	24451321	24451791	TRUE	early	high	FALSE	FALSE
chr2	24605263	24605625	FALSE	early	low	FALSE	FALSE
chr2	24632788	24633148	FALSE	early	low	TRUE	FALSE
chr2	24644501	24644891	TRUE	early	low	FALSE	FALSE
chr2	246471	246895	TRUE	mid	high	FALSE	FALSE
chr2	24835882	24836527	FALSE	early	high	FALSE	FALSE
chr2	25013679	25014313	FALSE	early	high	TRUE	FALSE
chr2	25015596	25016007	TRUE	early	high	TRUE	FALSE
chr2	25047878	25048276	FALSE	early	high	TRUE	FALSE
chr2	25050473	25051093	FALSE	early	high	TRUE	FALSE
chr2	25144003	25144474	TRUE	early	high	TRUE	FALSE
chr2	25198317	25198704	TRUE	early	mid	FALSE	FALSE
chr2	25264103	25264596	FALSE	early	mid	FALSE	FALSE
chr2	25352108	25352542	FALSE	early	mid	FALSE	FALSE
chr2	25388876	25389320	TRUE	early	mid	TRUE	FALSE
chr2	25419259	25419708	TRUE	early	low	FALSE	FALSE
chr2	25424114	25424750	FALSE	early	low	FALSE	FALSE
chr2	25451670	25452270	FALSE	early	low	FALSE	FALSE
chr2	25500050	25500673	FALSE	early	high	FALSE	FALSE
chr2	25532230	25532616	TRUE	early	high	FALSE	FALSE
chr2	25565273	25565854	FALSE	early	high	TRUE	TRUE
chr2	25584770	25585184	TRUE	early	low	FALSE	TRUE
chr2	25599559	25599944	TRUE	early	high	FALSE	TRUE
chr2	25744983	25745359	TRUE	early	high	TRUE	FALSE
chr2	25790270	25790711	TRUE	early	high	FALSE	FALSE
chr2	25829740	25830164	TRUE	early	high	FALSE	FALSE
chr2	25887559	25887948	TRUE	early	high	FALSE	FALSE
chr2	25922998	25923617	FALSE	early	low	FALSE	FALSE
chr2	26074755	26075162	FALSE	early	high	FALSE	FALSE
chr2	26173866	26174270	TRUE	early	high	FALSE	FALSE
chr2	26214265	26214780	FALSE	early	low	FALSE	FALSE
chr2	26310921	26311306	TRUE	early	high	FALSE	FALSE
chr2	26367962	26368348	FALSE	early	low	FALSE	FALSE
chr2	26394316	26394777	TRUE	early	mid	TRUE	FALSE
chr2	26407529	26407948	FALSE	early	mid	FALSE	FALSE
chr2	26467277	26467735	FALSE	early	high	TRUE	FALSE
chr2	26538927	26539394	TRUE	early	high	FALSE	FALSE
chr2	26552886	26553271	TRUE	early	high	FALSE	FALSE
chr2	26685358	26686113	FALSE	early	mid	FALSE	FALSE
chr2	26691986	26692342	TRUE	early	mid	FALSE	FALSE
chr2	26726065	26726621	FALSE	early	mid	FALSE	FALSE
chr2	26744068	26744503	FALSE	early	mid	FALSE	FALSE
chr2	26800676	26801297	FALSE	early	mid	FALSE	FALSE
chr2	26828307	26828908	FALSE	early	low	FALSE	FALSE
chr2	26968628	26968991	FALSE	early	low	FALSE	FALSE
chr2	26993909	26994343	FALSE	early	high	FALSE	FALSE
chr2	27069173	27069517	TRUE	early	mid	TRUE	FALSE
chr2	27145580	27145967	TRUE	early	mid	TRUE	FALSE
chr2	27165465	27165843	TRUE	early	mid	TRUE	FALSE
chr2	27184562	27184961	TRUE	early	low	TRUE	FALSE
chr2	27205191	27205627	FALSE	early	high	TRUE	FALSE
chr2	27239725	27240085	TRUE	early	high	TRUE	FALSE
chr2	27272889	27273616	FALSE	early	high	TRUE	FALSE
chr2	27303952	27304551	FALSE	early	high	TRUE	FALSE
chr2	27308353	27308777	TRUE	early	high	TRUE	FALSE
chr2	27309058	27309648	FALSE	early	high	TRUE	FALSE
chr2	27321452	27321854	TRUE	early	high	TRUE	FALSE
chr2	27356380	27357062	FALSE	early	high	TRUE	FALSE
chr2	27392722	27393072	TRUE	early	low	FALSE	TRUE
chr2	27414410	27414777	TRUE	early	low	TRUE	TRUE
chr2	27473004	27473389	TRUE	early	low	TRUE	TRUE
chr2	27487858	27488288	TRUE	early	mid	TRUE	TRUE
chr2	27502743	27503639	FALSE	early	mid	TRUE	FALSE
chr2	27524225	27524890	FALSE	early	mid	TRUE	FALSE
chr2	27526334	27526684	FALSE	early	mid	TRUE	FALSE
chr2	27543816	27544240	TRUE	early	high	TRUE	FALSE
chr2	27593088	27593452	FALSE	early	high	TRUE	FALSE
chr2	27601002	27601398	TRUE	early	high	TRUE	FALSE
chr2	27630905	27631282	TRUE	early	high	TRUE	FALSE
chr2	27906273	27906950	FALSE	early	high	TRUE	FALSE
chr2	27926563	27927208	FALSE	early	mid	TRUE	FALSE
chr2	27946151	27946513	TRUE	early	low	TRUE	FALSE
chr2	27976979	27977373	TRUE	early	low	TRUE	FALSE
chr2	28030318	28030742	TRUE	early	high	TRUE	TRUE
chr2	28378468	28378898	TRUE	early	high	FALSE	FALSE
chr2	28619612	28620014	TRUE	early	high	TRUE	FALSE
chr2	28675325	28675981	FALSE	early	low	TRUE	FALSE
chr2	28715788	28716440	FALSE	early	mid	FALSE	FALSE
chr2	28789576	28789962	TRUE	early	mid	TRUE	FALSE
chr2	28817137	28817538	TRUE	early	mid	TRUE	FALSE
chr2	28843921	28844351	TRUE	early	mid	TRUE	FALSE
chr2	28974450	28974907	FALSE	early	high	TRUE	FALSE
chr2	28976204	28976628	TRUE	early	high	TRUE	FALSE
chr2	290135	290514	FALSE	mid	mid	FALSE	FALSE
chr2	29044232	29044615	TRUE	early	mid	FALSE	FALSE
chr2	29179110	29179609	FALSE	early	mid	TRUE	TRUE
chr2	29179716	29180147	FALSE	early	mid	TRUE	TRUE
chr2	29181466	29181890	TRUE	early	mid	TRUE	TRUE
chr2	29419688	29420062	TRUE	mid	mid	TRUE	FALSE
chr2	29461386	29461751	TRUE	mid	mid	FALSE	FALSE
chr2	29518717	29519141	FALSE	mid	mid	FALSE	FALSE
chr2	29531953	29532576	FALSE	mid	mid	FALSE	FALSE
chr2	29552731	29553190	TRUE	mid	mid	FALSE	FALSE
chr2	30064275	30064654	FALSE	late	mid	FALSE	FALSE
chr2	30145980	30146393	TRUE	mid	mid	TRUE	FALSE
chr2	30249299	30249685	TRUE	mid	low	TRUE	FALSE
chr2	30295133	30295495	TRUE	mid	low	FALSE	FALSE
chr2	30313683	30314063	TRUE	mid	low	FALSE	FALSE
chr2	30338520	30338950	TRUE	mid	low	FALSE	FALSE
chr2	30370615	30371225	FALSE	mid	high	TRUE	FALSE
chr2	30387833	30388283	FALSE	mid	low	TRUE	FALSE
chr2	30431225	30431591	TRUE	mid	low	FALSE	FALSE
chr2	30462122	30462535	FALSE	mid	high	FALSE	TRUE
chr2	30908895	30909325	TRUE	mid	low	TRUE	FALSE
chr2	30915236	30915677	TRUE	mid	low	TRUE	FALSE
chr2	30929872	30930483	FALSE	mid	low	TRUE	FALSE
chr2	30931681	30932304	FALSE	mid	low	TRUE	FALSE
chr2	30934430	30934948	FALSE	mid	low	TRUE	FALSE
chr2	30936905	30937526	FALSE	mid	low	TRUE	FALSE
chr2	31084936	31085282	TRUE	mid	low	FALSE	TRUE
chr2	31138332	31138776	TRUE	mid	mid	FALSE	FALSE
chr2	31360776	31361211	TRUE	mid	mid	FALSE	FALSE
chr2	31361281	31361857	FALSE	mid	mid	FALSE	FALSE
chr2	31392972	31393373	FALSE	mid	mid	FALSE	FALSE
chr2	31456553	31456983	FALSE	mid	mid	FALSE	FALSE
chr2	31556424	31556840	TRUE	mid	high	FALSE	FALSE
chr2	31577731	31578155	FALSE	mid	high	FALSE	FALSE
chr2	31748920	31749495	FALSE	mid	mid	FALSE	FALSE
chr2	31913350	31913780	FALSE	mid	low	FALSE	FALSE
chr2	31954753	31955160	TRUE	mid	low	FALSE	FALSE
chr2	32111750	32112205	FALSE	early	high	TRUE	FALSE
chr2	32288420	32288848	TRUE	early	high	TRUE	FALSE
chr2	32551520	32551953	TRUE	early	low	TRUE	TRUE
chr2	32778878	32779302	FALSE	early	high	FALSE	TRUE
chr2	32997686	32998063	TRUE	mid	high	TRUE	FALSE
chr2	3307343	3307772	TRUE	mid	high	TRUE	FALSE
chr2	33171268	33172032	FALSE	mid	high	TRUE	FALSE
chr2	33258580	33259212	FALSE	mid	high	TRUE	FALSE
chr2	33495633	33496073	FALSE	mid	high	FALSE	FALSE
chr2	33598038	33598430	FALSE	mid	high	FALSE	FALSE
chr2	33605092	33605691	FALSE	mid	high	TRUE	FALSE
chr2	33620732	33621344	FALSE	mid	high	TRUE	FALSE
chr2	33637952	33638385	FALSE	mid	low	FALSE	FALSE
chr2	33666310	33666696	TRUE	mid	high	FALSE	FALSE
chr2	33700733	33701305	FALSE	mid	high	FALSE	FALSE
chr2	33808304	33808728	FALSE	mid	high	FALSE	FALSE
chr2	3383467	3383917	TRUE	early	high	TRUE	FALSE
chr2	34237778	34238211	FALSE	mid	low	FALSE	FALSE
chr2	3427620	3428026	FALSE	early	high	FALSE	FALSE
chr2	34321638	34322062	TRUE	late	low	FALSE	FALSE
chr2	3466035	3466399	FALSE	early	high	FALSE	FALSE
chr2	35635518	35635896	TRUE	late	low	FALSE	FALSE
chr2	35653568	35654048	TRUE	late	low	FALSE	FALSE
chr2	3584309	3584703	FALSE	early	low	TRUE	FALSE
chr2	36198234	36198642	TRUE	mid	low	FALSE	FALSE
chr2	36549290	36549679	TRUE	mid	low	FALSE	FALSE
chr2	36579077	36579557	FALSE	mid	mid	TRUE	FALSE
chr2	36584770	36585366	FALSE	mid	high	TRUE	FALSE
chr2	36686914	36687355	FALSE	mid	high	TRUE	FALSE
chr2	36734513	36735093	FALSE	mid	high	TRUE	FALSE
chr2	36873378	36873763	TRUE	early	high	FALSE	FALSE
chr2	36891222	36891646	TRUE	early	low	TRUE	FALSE
chr2	36899326	36899762	TRUE	early	low	TRUE	FALSE
chr2	3698618	3698950	TRUE	early	low	TRUE	TRUE
chr2	36997830	36998246	TRUE	early	mid	TRUE	FALSE
chr2	37007369	37007712	FALSE	early	mid	TRUE	FALSE
chr2	37012321	37012735	FALSE	early	mid	FALSE	FALSE
chr2	37039333	37039763	TRUE	early	mid	FALSE	FALSE
chr2	37232147	37232575	FALSE	early	high	FALSE	FALSE
chr2	37395332	37395878	FALSE	early	low	FALSE	TRUE
chr2	3739938	3740382	TRUE	early	mid	FALSE	TRUE
chr2	37570554	37571145	FALSE	early	high	TRUE	FALSE
chr2	37622986	37623417	FALSE	early	low	TRUE	FALSE
chr2	37641543	37641945	TRUE	early	low	TRUE	FALSE
chr2	37642579	37643003	FALSE	early	low	TRUE	FALSE
chr2	3775693	3776391	FALSE	early	low	FALSE	TRUE
chr2	37763330	37763714	TRUE	early	low	FALSE	FALSE
chr2	3785992	3786434	TRUE	early	low	FALSE	TRUE
chr2	38036582	38037033	FALSE	early	low	FALSE	FALSE
chr2	38059735	38060113	TRUE	early	low	TRUE	FALSE
chr2	38104608	38105036	TRUE	early	low	TRUE	FALSE
chr2	38118083	38118483	FALSE	early	low	TRUE	FALSE
chr2	38209233	38209850	FALSE	mid	mid	TRUE	FALSE
chr2	38265189	38265589	TRUE	mid	mid	FALSE	TRUE
chr2	3828380	3828762	TRUE	early	low	FALSE	TRUE
chr2	38303336	38304119	FALSE	mid	high	FALSE	TRUE
chr2	38342317	38342818	TRUE	mid	mid	FALSE	FALSE
chr2	38501760	38502363	FALSE	mid	low	TRUE	FALSE
chr2	3852704	3853128	TRUE	mid	low	FALSE	TRUE
chr2	38542845	38543476	FALSE	mid	high	TRUE	FALSE
chr2	38603680	38604162	FALSE	mid	high	TRUE	FALSE
chr2	38692891	38693301	TRUE	early	mid	TRUE	TRUE
chr2	38735466	38736114	FALSE	early	mid	FALSE	FALSE
chr2	38750856	38751286	TRUE	early	low	TRUE	FALSE
chr2	3875204	3875637	TRUE	mid	low	FALSE	TRUE
chr2	38763224	38763585	TRUE	early	low	TRUE	FALSE
chr2	38782324	38782755	TRUE	early	low	TRUE	FALSE
chr2	38808630	38809069	FALSE	early	high	TRUE	FALSE
chr2	38829778	38830937	FALSE	early	high	TRUE	FALSE
chr2	38953104	38953694	FALSE	early	high	TRUE	FALSE
chr2	38967965	38968611	FALSE	early	high	FALSE	FALSE
chr2	39062099	39062743	FALSE	early	high	TRUE	FALSE
chr2	39174744	39175168	FALSE	early	mid	TRUE	TRUE
chr2	39286476	39286900	TRUE	early	high	TRUE	FALSE
chr2	39351504	39352090	FALSE	early	high	TRUE	FALSE
chr2	39455223	39455609	TRUE	early	mid	TRUE	FALSE
chr2	39456996	39457621	FALSE	early	mid	TRUE	FALSE
chr2	39606770	39607221	TRUE	mid	high	FALSE	FALSE
chr2	39740786	39741148	TRUE	mid	high	FALSE	FALSE
chr2	39820861	39821285	TRUE	mid	high	FALSE	FALSE
chr2	39955982	39956359	TRUE	mid	low	TRUE	FALSE
chr2	39957839	39958263	TRUE	mid	low	TRUE	FALSE
chr2	40064984	40065338	TRUE	mid	mid	FALSE	FALSE
chr2	4006882	4007270	TRUE	mid	low	FALSE	FALSE
chr2	40140702	40141080	TRUE	mid	mid	FALSE	TRUE
chr2	40440269	40440898	FALSE	late	mid	FALSE	FALSE
chr2	40471744	40472125	TRUE	late	mid	FALSE	FALSE
chr2	40483763	40484209	FALSE	late	mid	FALSE	FALSE
chr2	40675537	40675995	FALSE	late	mid	FALSE	FALSE
chr2	40715150	40715747	FALSE	late	mid	FALSE	FALSE
chr2	40781835	40782259	FALSE	late	mid	FALSE	FALSE
chr2	40987144	40987606	FALSE	late	low	FALSE	FALSE
chr2	41627197	41627640	TRUE	late	low	FALSE	FALSE
chr2	41641567	41642014	FALSE	late	low	FALSE	FALSE
chr2	41925919	41926573	FALSE	mid	low	FALSE	FALSE
chr2	42009491	42010088	FALSE	mid	low	FALSE	FALSE
chr2	42067762	42068204	TRUE	mid	low	TRUE	FALSE
chr2	42080793	42081422	FALSE	mid	low	TRUE	FALSE
chr2	42096847	42097215	TRUE	mid	low	TRUE	TRUE
chr2	42313600	42313976	TRUE	mid	low	TRUE	FALSE
chr2	42316471	42317079	FALSE	mid	low	TRUE	FALSE
chr2	42323016	42323643	FALSE	mid	low	TRUE	FALSE
chr2	42423834	42424442	FALSE	mid	high	FALSE	FALSE
chr2	42465842	42466304	TRUE	earlymid	high	TRUE	FALSE
chr2	42555554	42556021	FALSE	early	high	FALSE	FALSE
chr2	42588599	42589046	TRUE	early	high	FALSE	FALSE
chr2	42612270	42612694	TRUE	early	high	FALSE	FALSE
chr2	42613616	42614224	FALSE	early	high	FALSE	FALSE
chr2	42722113	42722532	TRUE	early	high	TRUE	TRUE
chr2	42740381	42740985	FALSE	early	high	FALSE	TRUE
chr2	42890247	42890667	TRUE	early	high	TRUE	FALSE
chr2	42997669	42998072	FALSE	early	high	FALSE	FALSE
chr2	43021594	43022020	FALSE	early	high	TRUE	FALSE
chr2	43036778	43037318	FALSE	early	low	FALSE	FALSE
chr2	43040126	43040657	FALSE	early	low	TRUE	FALSE
chr2	43054759	43055105	TRUE	early	mid	TRUE	TRUE
chr2	43055697	43056366	FALSE	early	mid	TRUE	TRUE
chr2	43086081	43086452	FALSE	early	low	TRUE	TRUE
chr2	43155693	43156590	FALSE	mid	low	TRUE	TRUE
chr2	43158572	43159229	FALSE	mid	low	TRUE	TRUE
chr2	43173945	43174356	FALSE	mid	low	TRUE	TRUE
chr2	43202178	43202538	FALSE	mid	low	TRUE	TRUE
chr2	43249379	43249798	FALSE	mid	low	TRUE	FALSE
chr2	43251595	43251994	FALSE	mid	mid	TRUE	FALSE
chr2	43333050	43333474	TRUE	early	low	FALSE	FALSE
chr2	43354265	43354665	TRUE	early	low	FALSE	FALSE
chr2	43358498	43359053	FALSE	early	low	FALSE	FALSE
chr2	43397063	43397472	TRUE	early	high	FALSE	FALSE
chr2	43419267	43419697	FALSE	early	high	FALSE	FALSE
chr2	43451242	43451672	FALSE	early	high	TRUE	FALSE
chr2	43454455	43455170	FALSE	early	high	TRUE	FALSE
chr2	43456654	43457019	TRUE	early	high	FALSE	FALSE
chr2	43711401	43711869	TRUE	mid	high	TRUE	FALSE
chr2	43751372	43751813	TRUE	mid	high	FALSE	FALSE
chr2	43769421	43769879	FALSE	early	high	TRUE	FALSE
chr2	43804420	43804787	FALSE	early	high	TRUE	FALSE
chr2	43832195	43832619	FALSE	early	low	TRUE	FALSE
chr2	43836449	43836825	TRUE	early	low	TRUE	FALSE
chr2	43839580	43839980	TRUE	early	low	TRUE	FALSE
chr2	44104983	44105426	TRUE	early	mid	FALSE	TRUE
chr2	44125410	44125846	TRUE	early	high	FALSE	TRUE
chr2	44271267	44271688	FALSE	early	low	TRUE	TRUE
chr2	44314312	44314719	TRUE	early	low	FALSE	TRUE
chr2	44471180	44471627	FALSE	early	high	FALSE	FALSE
chr2	44518783	44519417	FALSE	early	mid	TRUE	FALSE
chr2	44619466	44619899	TRUE	mid	high	TRUE	FALSE
chr2	44706484	44706968	TRUE	mid	high	TRUE	FALSE
chr2	44787461	44787939	TRUE	mid	high	FALSE	FALSE
chr2	44942732	44943123	TRUE	mid	high	FALSE	FALSE
chr2	45179274	45179962	FALSE	mid	low	TRUE	FALSE
chr2	45182779	45183548	FALSE	mid	low	FALSE	FALSE
chr2	45191849	45192331	FALSE	mid	low	FALSE	FALSE
chr2	45201207	45201620	FALSE	mid	low	FALSE	FALSE
chr2	45208732	45209105	TRUE	mid	low	FALSE	FALSE
chr2	45241183	45241820	FALSE	mid	low	FALSE	FALSE
chr2	45711137	45711585	FALSE	early	high	TRUE	FALSE
chr2	45721786	45722210	FALSE	early	high	TRUE	FALSE
chr2	45805587	45806024	FALSE	early	high	FALSE	FALSE
chr2	45812363	45812990	FALSE	early	high	FALSE	FALSE
chr2	45834838	45835245	TRUE	early	high	TRUE	FALSE
chr2	45837620	45838053	FALSE	early	high	TRUE	FALSE
chr2	45870776	45871153	TRUE	early	low	FALSE	FALSE
chr2	45877924	45878426	FALSE	early	high	TRUE	FALSE
chr2	45956815	45957255	TRUE	early	high	FALSE	TRUE
chr2	46005726	46006341	FALSE	early	high	FALSE	TRUE
chr2	46163494	46163892	TRUE	mid	high	TRUE	FALSE
chr2	46220540	46220899	TRUE	mid	high	TRUE	FALSE
chr2	46237993	46238420	FALSE	mid	high	TRUE	FALSE
chr2	46290072	46290447	TRUE	mid	high	TRUE	FALSE
chr2	46521262	46521712	TRUE	early	high	TRUE	FALSE
chr2	46561079	46561531	TRUE	early	high	FALSE	FALSE
chr2	46592033	46592415	TRUE	early	high	FALSE	FALSE
chr2	46593400	46594063	FALSE	early	high	FALSE	FALSE
chr2	46688495	46688934	TRUE	early	low	FALSE	FALSE
chr2	46691352	46691981	FALSE	early	low	TRUE	FALSE
chr2	46768699	46769251	FALSE	early	high	TRUE	FALSE
chr2	46782147	46782555	TRUE	early	high	FALSE	FALSE
chr2	46828370	46828889	FALSE	early	high	FALSE	FALSE
chr2	46842979	46843457	TRUE	early	high	TRUE	FALSE
chr2	46859440	46860067	FALSE	early	low	TRUE	TRUE
chr2	46877649	46878073	TRUE	early	low	FALSE	TRUE
chr2	46884043	46884473	FALSE	early	low	FALSE	TRUE
chr2	47003875	47004235	TRUE	early	low	FALSE	TRUE
chr2	47103936	47104573	FALSE	early	low	FALSE	FALSE
chr2	47116153	47116729	FALSE	early	low	FALSE	FALSE
chr2	47145978	47146356	FALSE	early	high	TRUE	FALSE
chr2	47164457	47165126	FALSE	early	high	TRUE	FALSE
chr2	47214112	47214601	FALSE	early	high	TRUE	FALSE
chr2	47315452	47315891	TRUE	early	mid	FALSE	TRUE
chr2	47403869	47404293	FALSE	early	high	TRUE	FALSE
chr2	47499504	47500117	FALSE	early	mid	TRUE	FALSE
chr2	47550261	47550645	FALSE	early	mid	TRUE	FALSE
chr2	47562013	47562800	FALSE	early	high	TRUE	FALSE
chr2	47615408	47616007	FALSE	early	high	FALSE	FALSE
chr2	47664440	47665028	FALSE	early	high	TRUE	FALSE
chr2	47748097	47748753	FALSE	early	high	FALSE	TRUE
chr2	47881376	47882034	FALSE	early	low	FALSE	FALSE
chr2	47995011	47995434	TRUE	early	high	TRUE	FALSE
chr2	48133921	48134545	FALSE	mid	high	TRUE	TRUE
chr2	48333488	48334107	FALSE	mid	low	TRUE	FALSE
chr2	48338274	48339016	FALSE	mid	low	TRUE	FALSE
chr2	48647867	48648292	FALSE	mid	low	TRUE	FALSE
chr2	48816318	48816694	TRUE	mid	mid	FALSE	TRUE
chr2	48827364	48827744	TRUE	mid	mid	FALSE	TRUE
chr2	48828476	48828906	TRUE	mid	mid	FALSE	TRUE
chr2	49173598	49173986	TRUE	late	low	TRUE	FALSE
chr2	49717888	49718551	FALSE	late	low	FALSE	FALSE
chr2	50371421	50371817	TRUE	late	mid	FALSE	FALSE
chr2	50629480	50629904	TRUE	late	mid	FALSE	FALSE
chr2	50718656	50719085	TRUE	late	mid	FALSE	FALSE
chr2	50719567	50719991	FALSE	late	mid	FALSE	FALSE
chr2	50756703	50757142	FALSE	late	mid	FALSE	FALSE
chr2	50973619	50974083	TRUE	late	mid	FALSE	FALSE
chr2	53203484	53203882	TRUE	mid	low	FALSE	FALSE
chr2	53650013	53650437	TRUE	mid	low	FALSE	FALSE
chr2	53994667	53995174	FALSE	mid	high	FALSE	FALSE
chr2	54279648	54280409	FALSE	early	high	FALSE	FALSE
chr2	54311710	54312176	TRUE	early	high	FALSE	FALSE
chr2	54334090	54334450	FALSE	early	high	TRUE	FALSE
chr2	54342289	54342790	FALSE	early	high	TRUE	FALSE
chr2	54403689	54404133	TRUE	early	high	FALSE	FALSE
chr2	54433694	54434136	FALSE	early	high	TRUE	FALSE
chr2	54725113	54725620	TRUE	early	high	TRUE	FALSE
chr2	54730352	54730731	TRUE	early	high	TRUE	FALSE
chr2	54749826	54750205	TRUE	early	high	FALSE	FALSE
chr2	54884694	54885330	FALSE	early	high	TRUE	FALSE
chr2	54892523	54892911	TRUE	early	high	TRUE	FALSE
chr2	54931799	54932251	TRUE	early	low	TRUE	FALSE
chr2	54950558	54951292	FALSE	early	mid	TRUE	FALSE
chr2	54990763	54991201	TRUE	early	mid	TRUE	FALSE
chr2	5506020	5506450	FALSE	late	low	FALSE	FALSE
chr2	55065690	55066078	TRUE	early	mid	FALSE	FALSE
chr2	55126954	55127378	TRUE	early	mid	TRUE	FALSE
chr2	55242063	55242487	TRUE	early	high	TRUE	FALSE
chr2	55276053	55276965	FALSE	early	high	FALSE	FALSE
chr2	55395707	55396067	TRUE	early	low	TRUE	FALSE
chr2	55402700	55403129	TRUE	early	high	TRUE	FALSE
chr2	55659131	55659555	TRUE	early	mid	FALSE	FALSE
chr2	55738638	55739062	FALSE	early	low	TRUE	FALSE
chr2	55844647	55845269	FALSE	early	high	TRUE	FALSE
chr2	55847270	55847723	FALSE	early	high	TRUE	FALSE
chr2	55914334	55914760	TRUE	mid	high	FALSE	FALSE
chr2	55945323	55945699	TRUE	mid	low	TRUE	FALSE
chr2	55998730	55999184	TRUE	mid	low	TRUE	TRUE
chr2	56188420	56188844	TRUE	mid	low	TRUE	FALSE
chr2	56236877	56237360	FALSE	mid	low	TRUE	FALSE
chr2	56304633	56305061	TRUE	mid	low	FALSE	FALSE
chr2	56357562	56357993	TRUE	mid	low	FALSE	FALSE
chr2	56359276	56359715	TRUE	mid	low	FALSE	FALSE
chr2	56410683	56411280	FALSE	mid	mid	TRUE	FALSE
chr2	56418739	56419163	TRUE	mid	mid	TRUE	TRUE
chr2	56976282	56976739	TRUE	late	low	TRUE	FALSE
chr2	57724635	57725011	TRUE	mid	low	TRUE	FALSE
chr2	57743889	57744492	FALSE	mid	low	TRUE	FALSE
chr2	57947969	57948327	TRUE	mid	low	FALSE	TRUE
chr2	57986956	57987318	TRUE	mid	mid	TRUE	TRUE
chr2	58133286	58133678	FALSE	mid	high	FALSE	FALSE
chr2	58675183	58675785	FALSE	mid	low	TRUE	FALSE
chr2	58781023	58781488	FALSE	mid	low	TRUE	FALSE
chr2	58798373	58798736	TRUE	mid	low	TRUE	FALSE
chr2	58989294	58989724	TRUE	late	low	FALSE	FALSE
chr2	59252288	59252658	TRUE	late	low	FALSE	FALSE
chr2	59409393	59409817	TRUE	late	low	FALSE	FALSE
chr2	59528926	59529352	TRUE	late	low	FALSE	FALSE
chr2	60379371	60379795	FALSE	late	low	FALSE	FALSE
chr2	60666563	60667156	FALSE	mid	low	FALSE	FALSE
chr2	60777441	60777874	TRUE	mid	high	TRUE	FALSE
chr2	60782084	60782543	FALSE	mid	high	TRUE	FALSE
chr2	60787896	60788308	TRUE	mid	low	FALSE	FALSE
chr2	60792584	60793034	FALSE	mid	low	FALSE	FALSE
chr2	60808963	60809515	FALSE	mid	low	FALSE	FALSE
chr2	60869027	60869833	FALSE	mid	low	FALSE	FALSE
chr2	60901711	60902084	FALSE	mid	low	FALSE	FALSE
chr2	60934811	60935208	TRUE	mid	low	TRUE	FALSE
chr2	61021353	61021819	FALSE	early	high	TRUE	TRUE
chr2	61045489	61045935	TRUE	early	low	TRUE	TRUE
chr2	61107900	61108377	TRUE	early	high	TRUE	FALSE
chr2	61226045	61226718	FALSE	early	mid	TRUE	FALSE
chr2	61653407	61653803	TRUE	early	high	FALSE	FALSE
chr2	61862929	61863379	FALSE	early	low	TRUE	FALSE
chr2	61885985	61886409	TRUE	early	low	TRUE	FALSE
chr2	61922016	61922443	TRUE	early	low	FALSE	FALSE
chr2	62020430	62020814	TRUE	early	low	FALSE	FALSE
chr2	62125917	62126351	TRUE	early	high	FALSE	FALSE
chr2	62138618	62139061	TRUE	early	high	FALSE	FALSE
chr2	62144757	62145383	FALSE	early	high	FALSE	FALSE
chr2	62220565	62220941	TRUE	early	high	FALSE	TRUE
chr2	62524759	62525384	FALSE	early	low	FALSE	FALSE
chr2	62526686	62527255	FALSE	early	low	FALSE	FALSE
chr2	62639160	62639587	FALSE	early	low	TRUE	FALSE
chr2	62650275	62650737	TRUE	early	low	FALSE	FALSE
chr2	62684048	62684664	FALSE	early	low	FALSE	FALSE
chr2	62933126	62933669	FALSE	mid	high	TRUE	FALSE
chr2	62952347	62952777	TRUE	mid	high	FALSE	FALSE
chr2	63002188	63002627	FALSE	mid	high	FALSE	FALSE
chr2	63014453	63014905	FALSE	mid	high	TRUE	FALSE
chr2	63029215	63029671	FALSE	mid	high	FALSE	FALSE
chr2	63250586	63251013	TRUE	mid	high	FALSE	FALSE
chr2	63306001	63306382	TRUE	mid	low	FALSE	FALSE
chr2	63416101	63416477	FALSE	mid	high	FALSE	TRUE
chr2	63651959	63652339	TRUE	mid	high	FALSE	FALSE
chr2	636966	637363	TRUE	mid	low	FALSE	FALSE
chr2	63715234	63715658	TRUE	mid	high	TRUE	FALSE
chr2	63771110	63771586	TRUE	mid	high	FALSE	FALSE
chr2	63919121	63919564	TRUE	mid	high	FALSE	TRUE
chr2	63926171	63926605	TRUE	mid	high	FALSE	TRUE
chr2	64068519	64069062	FALSE	mid	high	TRUE	FALSE
chr2	64088334	64088774	TRUE	mid	high	FALSE	FALSE
chr2	64115953	64116319	TRUE	mid	high	FALSE	FALSE
chr2	64276765	64277213	FALSE	mid	low	TRUE	TRUE
chr2	64282387	64283011	FALSE	mid	low	TRUE	TRUE
chr2	64539445	64539869	FALSE	mid	low	TRUE	FALSE
chr2	64555063	64555527	FALSE	mid	low	TRUE	FALSE
chr2	64557965	64558345	FALSE	mid	low	TRUE	FALSE
chr2	64715104	64715527	TRUE	early	low	FALSE	FALSE
chr2	64749897	64750478	FALSE	early	high	TRUE	FALSE
chr2	64782729	64783177	FALSE	early	high	TRUE	FALSE
chr2	64814006	64814410	TRUE	early	high	TRUE	FALSE
chr2	64822522	64823157	FALSE	early	high	TRUE	FALSE
chr2	64873429	64874074	FALSE	early	high	TRUE	FALSE
chr2	64882333	64882757	FALSE	early	high	TRUE	FALSE
chr2	6493006	6493490	TRUE	late	low	FALSE	FALSE
chr2	64978494	64979119	FALSE	early	high	TRUE	TRUE
chr2	65058567	65059274	FALSE	early	low	TRUE	FALSE
chr2	65092685	65093311	FALSE	early	low	TRUE	FALSE
chr2	65100551	65100999	TRUE	early	low	TRUE	FALSE
chr2	65144724	65145145	TRUE	early	low	TRUE	FALSE
chr2	65215713	65216191	TRUE	early	high	TRUE	FALSE
chr2	65244494	65244970	FALSE	early	high	FALSE	FALSE
chr2	65267791	65268188	TRUE	early	low	FALSE	FALSE
chr2	65291846	65292448	FALSE	early	high	FALSE	FALSE
chr2	65298631	65299083	TRUE	early	high	FALSE	TRUE
chr2	65357320	65357757	TRUE	early	high	FALSE	TRUE
chr2	65396391	65396949	FALSE	early	low	TRUE	TRUE
chr2	65414397	65414776	TRUE	early	low	TRUE	FALSE
chr2	65492207	65492626	FALSE	early	high	TRUE	FALSE
chr2	65547507	65547961	TRUE	early	high	FALSE	FALSE
chr2	65577867	65578317	FALSE	early	high	TRUE	FALSE
chr2	65780383	65780783	TRUE	early	low	FALSE	FALSE
chr2	65800253	65800677	TRUE	early	low	TRUE	FALSE
chr2	65867641	65868026	TRUE	mid	low	FALSE	FALSE
chr2	65938143	65938578	FALSE	mid	low	FALSE	TRUE
chr2	66028131	66028570	FALSE	mid	low	FALSE	FALSE
chr2	662503	662927	TRUE	mid	low	FALSE	FALSE
chr2	66656140	66656501	TRUE	late	low	TRUE	FALSE
chr2	667308	667732	FALSE	mid	high	FALSE	FALSE
chr2	66802408	66802837	TRUE	late	high	FALSE	FALSE
chr2	67442374	67442808	TRUE	late	low	FALSE	FALSE
chr2	67461561	67461980	TRUE	late	low	TRUE	FALSE
chr2	67549569	67550171	FALSE	late	low	TRUE	FALSE
chr2	67703925	67704401	FALSE	late	low	FALSE	FALSE
chr2	677222	677849	FALSE	mid	high	FALSE	FALSE
chr2	67877929	67878353	FALSE	late	low	TRUE	FALSE
chr2	67960720	67961150	FALSE	mid	low	FALSE	FALSE
chr2	68067603	68067993	TRUE	mid	low	FALSE	FALSE
chr2	68073550	68073964	FALSE	mid	low	FALSE	FALSE
chr2	68258658	68259086	TRUE	mid	low	TRUE	FALSE
chr2	68349498	68349942	FALSE	mid	high	FALSE	FALSE
chr2	68412685	68413065	TRUE	mid	high	FALSE	TRUE
chr2	68423217	68423648	FALSE	mid	high	FALSE	TRUE
chr2	68452334	68452765	TRUE	mid	high	FALSE	TRUE
chr2	68478192	68478799	FALSE	mid	high	FALSE	TRUE
chr2	68509961	68510340	TRUE		mid	TRUE	TRUE
chr2	68519275	68519651	TRUE	mid	mid	TRUE	TRUE
chr2	68585058	68585482	FALSE	mid	low	FALSE	FALSE
chr2	68589127	68589516	FALSE	mid	high	FALSE	FALSE
chr2	68668877	68669256	TRUE	mid	low	FALSE	FALSE
chr2	68690422	68690798	TRUE	mid	mid	TRUE	FALSE
chr2	68822336	68822702	TRUE	mid	mid	FALSE	FALSE
chr2	68936535	68937149	FALSE	mid	high	TRUE	FALSE
chr2	68942575	68942935	TRUE	mid	high	TRUE	FALSE
chr2	68978830	68979228	FALSE	mid	high	FALSE	FALSE
chr2	69064371	69064798	TRUE	mid	low	FALSE	FALSE
chr2	69066377	69066764	TRUE	mid	low	FALSE	FALSE
chr2	69128225	69128696	TRUE	mid	low	TRUE	FALSE
chr2	6913278	6913702	FALSE	mid	mid	FALSE	FALSE
chr2	69136946	69137333	TRUE	mid	low	TRUE	FALSE
chr2	69152425	69153039	FALSE	mid	low	TRUE	FALSE
chr2	69170620	69170995	TRUE	mid	low	FALSE	FALSE
chr2	69239948	69240308	FALSE	mid	high	TRUE	FALSE
chr2	69253094	69253522	FALSE	mid	high	FALSE	TRUE
chr2	69533946	69534877	FALSE	early	low	TRUE	FALSE
chr2	69602870	69603262	TRUE	early	high	FALSE	FALSE
chr2	69663691	69664347	FALSE	early	high	TRUE	TRUE
chr2	69664459	69664883	FALSE	early	high	TRUE	TRUE
chr2	6966521	6966978	TRUE	mid	mid	FALSE	FALSE
chr2	6968316	6968781	TRUE	mid	mid	FALSE	FALSE
chr2	69786808	69787188	TRUE	early	high	TRUE	TRUE
chr2	69792473	69793091	FALSE	early	high	TRUE	TRUE
chr2	69941797	69942157	TRUE	early	high	FALSE	FALSE
chr2	69947567	69947991	FALSE	early	high	TRUE	FALSE
chr2	69951736	69952156	TRUE	early	high	TRUE	FALSE
chr2	69968267	69968715	TRUE	early	high	TRUE	FALSE
chr2	70044095	70044455	TRUE	early	high	TRUE	FALSE
chr2	7006503	7006933	TRUE	mid	mid	TRUE	FALSE
chr2	70139078	70139527	TRUE	early	high	TRUE	FALSE
chr2	70297957	70298325	TRUE	early	high	TRUE	FALSE
chr2	70368156	70368626	FALSE	early	low	TRUE	FALSE
chr2	70369783	70370168	TRUE	early	low	TRUE	FALSE
chr2	7037240	7037677	FALSE		mid	FALSE	FALSE
chr2	70528279	70528976	FALSE	early	high	TRUE	FALSE
chr2	70529113	70529487	FALSE	early	high	TRUE	FALSE
chr2	70531012	70531388	TRUE	early	high	TRUE	FALSE
chr2	70568283	70568688	TRUE	early	low	TRUE	FALSE
chr2	7057048	7057651	TRUE		high	TRUE	FALSE
chr2	70781244	70781830	FALSE	mid	high	TRUE	FALSE
chr2	70844734	70845068	TRUE	mid	mid	TRUE	FALSE
chr2	70870860	70871265	TRUE	mid	mid	TRUE	FALSE
chr2	70874984	70875404	TRUE	mid	mid	TRUE	FALSE
chr2	70882312	70882753	TRUE	mid	mid	TRUE	FALSE
chr2	70913910	70914315	FALSE	mid	mid	TRUE	FALSE
chr2	71012440	71012827	TRUE	mid	low	TRUE	FALSE
chr2	71016705	71017112	TRUE	mid	low	FALSE	FALSE
chr2	71088712	71089383	FALSE	mid	low	TRUE	FALSE
chr2	71098615	71099179	FALSE	mid	low	TRUE	FALSE
chr2	71146960	71147374	FALSE	mid	mid	TRUE	FALSE
chr2	71150518	71150952	TRUE	mid	mid	TRUE	FALSE
chr2	71173977	71174362	TRUE	early	mid	FALSE	FALSE
chr2	71175554	71176184	FALSE	early	mid	FALSE	FALSE
chr2	71192009	71192566	FALSE	early	mid	FALSE	FALSE
chr2	71204503	71205137	FALSE	early	mid	TRUE	FALSE
chr2	71211933	71212377	TRUE	early	high	FALSE	FALSE
chr2	71221898	71222296	FALSE	early	high	TRUE	FALSE
chr2	71222540	71222953	TRUE	early	high	TRUE	FALSE
chr2	71228178	71228846	FALSE	early	low	TRUE	FALSE
chr2	71297406	71297840	TRUE	early	high	FALSE	FALSE
chr2	71327599	71327954	TRUE	early	low	FALSE	FALSE
chr2	71384584	71384932	TRUE	early	low	FALSE	TRUE
chr2	714072	714883	TRUE	late	low	FALSE	FALSE
chr2	71418068	71418510	FALSE	early	mid	FALSE	FALSE
chr2	71451033	71451457	TRUE	early	mid	FALSE	FALSE
chr2	71504577	71505036	FALSE	early	high	FALSE	FALSE
chr2	71526503	71527151	FALSE	mid	high	FALSE	FALSE
chr2	7154459	7154909	TRUE	mid	high	FALSE	FALSE
chr2	71558606	71559001	FALSE	mid	high	FALSE	FALSE
chr2	715802	716256	FALSE	late	low	FALSE	FALSE
chr2	71687961	71688373	FALSE	early	high	FALSE	FALSE
chr2	71737337	71737751	TRUE	early	high	FALSE	FALSE
chr2	71757853	71758239	TRUE	mid	high	TRUE	FALSE
chr2	71772803	71773194	TRUE	mid	high	FALSE	FALSE
chr2	71775757	71776116	FALSE	mid	high	FALSE	FALSE
chr2	7177841	7178265	TRUE	mid	high	FALSE	TRUE
chr2	7184410	7184800	TRUE	mid	high	TRUE	TRUE
chr2	72025448	72025875	TRUE	mid	low	FALSE	FALSE
chr2	72029130	72029541	TRUE	mid	low	FALSE	FALSE
chr2	72098728	72099093	TRUE	mid	low	FALSE	FALSE
chr2	72151048	72151443	FALSE	mid	low	TRUE	FALSE
chr2	72160994	72161419	TRUE	mid	low	TRUE	FALSE
chr2	72222177	72222621	FALSE	mid	low	FALSE	FALSE
chr2	7224018	7224394	TRUE	mid	low	FALSE	TRUE
chr2	72343213	72343667	TRUE	mid	low	FALSE	FALSE
chr2	72364569	72365193	FALSE	mid	mid	FALSE	FALSE
chr2	7237352	7237771	TRUE	mid	low	FALSE	TRUE
chr2	72377482	72378222	FALSE	mid	mid	FALSE	FALSE
chr2	72447282	72447755	TRUE	mid	high	FALSE	FALSE
chr2	72552985	72553371	TRUE	mid	high	FALSE	FALSE
chr2	7259129	7259563	TRUE	mid	low	FALSE	TRUE
chr2	72806682	72807107	TRUE	mid	high	FALSE	FALSE
chr2	72832968	72833398	TRUE	mid	high	FALSE	FALSE
chr2	72972871	72973324	TRUE	mid	high	TRUE	FALSE
chr2	72998001	72998382	TRUE	mid	high	FALSE	FALSE
chr2	73086892	73087262	TRUE	early	low	FALSE	FALSE
chr2	73089608	73090085	TRUE	early	low	FALSE	FALSE
chr2	73114918	73115357	TRUE	early	high	TRUE	FALSE
chr2	73119821	73120214	TRUE	early	high	TRUE	FALSE
chr2	73120753	73121108	TRUE	early	high	TRUE	FALSE
chr2	73162067	73162507	TRUE	early	mid	FALSE	FALSE
chr2	73200734	73201110	TRUE	early	high	TRUE	FALSE
chr2	73220197	73220806	FALSE	early	high	TRUE	FALSE
chr2	73312692	73313131	FALSE	early	high	TRUE	FALSE
chr2	73383717	73384128	TRUE	early	high	TRUE	FALSE
chr2	73390845	73391267	FALSE	early	low	FALSE	FALSE
chr2	73404493	73405248	FALSE	early	low	FALSE	FALSE
chr2	7343084	7343680	FALSE	mid	low	FALSE	FALSE
chr2	73439571	73440048	TRUE	early	high	TRUE	FALSE
chr2	73487430	73487847	FALSE	early	high	FALSE	FALSE
chr2	73517326	73517895	FALSE	early	mid	FALSE	FALSE
chr2	73587386	73587865	TRUE	early	low	FALSE	FALSE
chr2	73857773	73858314	FALSE	early	low	FALSE	FALSE
chr2	73907296	73907926	FALSE	early	mid	FALSE	FALSE
chr2	73917813	73918183	TRUE	early	low	FALSE	FALSE
chr2	73980940	73981564	FALSE	early	low	TRUE	TRUE
chr2	74007145	74007534	TRUE	early	high	TRUE	TRUE
chr2	74051068	74051437	TRUE	early	low	TRUE	TRUE
chr2	74054104	74054727	FALSE	early	high	TRUE	TRUE
chr2	74078338	74078780	FALSE	early	high	TRUE	TRUE
chr2	74135027	74135466	TRUE	early	mid	TRUE	TRUE
chr2	74148267	74148698	FALSE	early	mid	TRUE	TRUE
chr2	74347233	74347872	FALSE	early	mid	TRUE	FALSE
chr2	74374887	74375291	TRUE	early	high	TRUE	FALSE
chr2	74378555	74378945	TRUE	early	high	TRUE	FALSE
chr2	74426145	74426505	TRUE	early	high	TRUE	FALSE
chr2	74477229	74477857	FALSE	early	mid	TRUE	FALSE
chr2	74488392	74489062	FALSE	early	mid	TRUE	FALSE
chr2	74560083	74560694	FALSE	early	mid	TRUE	FALSE
chr2	74561936	74562660	FALSE	early	mid	TRUE	FALSE
chr2	74619059	74619500	TRUE	early	high	TRUE	FALSE
chr2	74626993	74627387	FALSE	early	low	TRUE	FALSE
chr2	74667325	74667889	FALSE	early	high	TRUE	FALSE
chr2	74688433	74688905	TRUE	early	high	TRUE	FALSE
chr2	74692100	74692609	FALSE	early	high	TRUE	FALSE
chr2	74702040	74702448	TRUE	early	high	TRUE	FALSE
chr2	74710245	74710697	TRUE	early	high	TRUE	FALSE
chr2	74730060	74730490	FALSE	early	high	TRUE	FALSE
chr2	74734193	74734657	FALSE	early	high	TRUE	FALSE
chr2	74759333	74759967	FALSE	early	high	TRUE	FALSE
chr2	74814808	74815365	FALSE	early	mid	TRUE	TRUE
chr2	74917702	74918078	FALSE	early	low	TRUE	TRUE
chr2	74942089	74942517	TRUE	early	low	TRUE	TRUE
chr2	75063584	75063944	FALSE	early	high	TRUE	FALSE
chr2	75103184	75103982	TRUE	early	high	FALSE	FALSE
chr2	75146818	75147244	FALSE	mid	mid	FALSE	FALSE
chr2	75280644	75281024	TRUE	mid	mid	TRUE	FALSE
chr2	75292013	75292485	TRUE	mid	mid	TRUE	FALSE
chr2	75325893	75326509	FALSE	mid	mid	TRUE	FALSE
chr2	75426632	75427056	FALSE	mid	mid	TRUE	FALSE
chr2	75468810	75469272	TRUE	mid	low	FALSE	FALSE
chr2	75631077	75631468	TRUE	mid	low	TRUE	FALSE
chr2	7567411	7568127	FALSE	late	low	TRUE	FALSE
chr2	75691620	75692060	FALSE	mid	low	TRUE	FALSE
chr2	75692634	75693073	FALSE	mid	low	TRUE	FALSE
chr2	75693833	75694254	TRUE	mid	high	TRUE	FALSE
chr2	75708039	75708474	FALSE	mid	high	TRUE	FALSE
chr2	75787070	75787677	FALSE	mid	high	FALSE	FALSE
chr2	75836219	75836819	FALSE	mid	low	FALSE	FALSE
chr2	75855012	75855445	FALSE	mid	low	TRUE	FALSE
chr2	75867621	75868077	TRUE	mid	low	FALSE	FALSE
chr2	75904382	75904827	FALSE	mid	high	FALSE	FALSE
chr2	75937634	75938089	FALSE	mid	high	TRUE	FALSE
chr2	75957004	75957435	FALSE	mid	low	FALSE	FALSE
chr2	76014632	76015092	FALSE	mid	low	FALSE	FALSE
chr2	76123889	76124342	FALSE	late	low	FALSE	FALSE
chr2	76424935	76425359	FALSE	late	low	FALSE	FALSE
chr2	76826873	76827282	TRUE	late	low	FALSE	FALSE
chr2	77180813	77181285	FALSE	midlate	mid	FALSE	TRUE
chr2	7812170	7812806	FALSE	late	low	FALSE	FALSE
chr2	78900120	78900520	TRUE	late	low	FALSE	FALSE
chr2	79206757	79207161	TRUE	late	low	FALSE	FALSE
chr2	79446507	79446931	TRUE	late	mid	FALSE	FALSE
chr2	80087645	80088078	FALSE	late	mid	FALSE	FALSE
chr2	80103513	80103964	TRUE	late	mid	FALSE	FALSE
chr2	80114863	80115509	FALSE	late	mid	TRUE	FALSE
chr2	80162837	80163261	FALSE	late	mid	FALSE	FALSE
chr2	80163412	80163840	TRUE	late	mid	FALSE	FALSE
chr2	80300183	80300568	TRUE	late	mid	FALSE	TRUE
chr2	80465777	80466201	FALSE	late	mid	FALSE	FALSE
chr2	80553282	80553744	TRUE	late	mid	FALSE	FALSE
chr2	80726189	80726677	FALSE	late	mid	FALSE	FALSE
chr2	8140962	8141421	TRUE	late	low	FALSE	FALSE
chr2	83423345	83423769	FALSE	late	low	FALSE	FALSE
chr2	84249953	84250336	TRUE	mid	low	FALSE	FALSE
chr2	84530062	84530414	TRUE	mid	low	FALSE	FALSE
chr2	84541916	84542333	TRUE	mid	low	FALSE	FALSE
chr2	84651209	84651703	FALSE	mid	high	FALSE	FALSE
chr2	84722650	84723076	TRUE	mid	low	TRUE	TRUE
chr2	84858219	84858643	FALSE	mid	mid	FALSE	TRUE
chr2	84968550	84968999	TRUE	early	mid	FALSE	FALSE
chr2	850091	850522	TRUE	late	low	FALSE	FALSE
chr2	85085226	85085675	TRUE	early	high	FALSE	FALSE
chr2	85109214	85109616	TRUE	early	high	FALSE	FALSE
chr2	85152772	85153305	FALSE	early	low	TRUE	FALSE
chr2	85154111	85154536	TRUE	early	low	TRUE	FALSE
chr2	85241828	85242265	TRUE	early	high	TRUE	FALSE
chr2	85293902	85294626	FALSE	early	low	TRUE	TRUE
chr2	85358191	85358665	TRUE	early	high	TRUE	FALSE
chr2	85359913	85360337	TRUE	early	high	TRUE	FALSE
chr2	85413287	85413671	TRUE	early	high	FALSE	FALSE
chr2	85470799	85471223	TRUE	early	high	FALSE	FALSE
chr2	85493562	85493973	TRUE	early	high	FALSE	FALSE
chr2	85512599	85512982	FALSE	early	high	TRUE	FALSE
chr2	85525909	85526269	TRUE	early	high	TRUE	FALSE
chr2	85527437	85527848	TRUE	early	high	TRUE	FALSE
chr2	85618369	85618896	FALSE	early	high	TRUE	FALSE
chr2	85647707	85648157	FALSE	early	high	TRUE	FALSE
chr2	85765715	85766091	FALSE	early	high	TRUE	TRUE
chr2	85779167	85779572	TRUE	early	high	TRUE	FALSE
chr2	85864602	85864962	TRUE	early	high	TRUE	FALSE
chr2	85875711	85876135	TRUE	early	high	TRUE	FALSE
chr2	85906298	85906708	TRUE	early	low	FALSE	FALSE
chr2	85934349	85934946	FALSE	early	low	TRUE	TRUE
chr2	85956050	85956445	FALSE	early	low	TRUE	TRUE
chr2	85977587	85978023	TRUE	early	mid	TRUE	TRUE
chr2	85996759	85997221	FALSE	early	mid	FALSE	TRUE
chr2	86025072	86025496	TRUE	early	low	TRUE	TRUE
chr2	86031693	86032117	FALSE	early	low	TRUE	TRUE
chr2	86041319	86041933	FALSE	early	low	TRUE	TRUE
chr2	86054492	86054870	FALSE	early	low	TRUE	FALSE
chr2	86070653	86071083	FALSE	early	mid	TRUE	FALSE
chr2	86100770	86101216	TRUE	early	mid	TRUE	FALSE
chr2	86114667	86115134	FALSE	early	mid	TRUE	FALSE
chr2	86116132	86116734	FALSE	early	mid	TRUE	FALSE
chr2	86305879	86306303	FALSE	mid	high	TRUE	FALSE
chr2	86307035	86307395	TRUE	mid	high	TRUE	FALSE
chr2	86315076	86315472	TRUE	mid	high	TRUE	FALSE
chr2	86448209	86448599	TRUE	mid	mid	TRUE	FALSE
chr2	86595390	86595787	TRUE	mid	low	TRUE	TRUE
chr2	86600018	86600388	FALSE	mid	low	TRUE	TRUE
chr2	86623525	86623966	TRUE	mid	low	FALSE	FALSE
chr2	86745602	86745996	TRUE	mid	high	TRUE	FALSE
chr2	8684982	8685431	TRUE	mid	low	FALSE	FALSE
chr2	86991827	86992251	TRUE	mid	high	TRUE	FALSE
chr2	87035457	87035829	TRUE	mid	mid	TRUE	FALSE
chr2	87568646	87569327	FALSE		mid	FALSE	TRUE
chr2	8825912	8826498	FALSE	mid	high	TRUE	FALSE
chr2	88301323	88301711	TRUE		low	FALSE	FALSE
chr2	8833354	8833781	TRUE	mid	low	FALSE	FALSE
chr2	88359889	88360266	TRUE	mid	low	TRUE	FALSE
chr2	88459428	88459823	FALSE	mid	low	TRUE	FALSE
chr2	88486608	88486997	TRUE	mid	high	TRUE	FALSE
chr2	88487435	88487873	TRUE	mid	high	TRUE	FALSE
chr2	88490945	88491337	FALSE	mid	low	TRUE	FALSE
chr2	88511992	88512417	FALSE	mid	low	TRUE	FALSE
chr2	88607337	88607747	TRUE	mid	low	TRUE	FALSE
chr2	88650475	88651066	FALSE	mid	low	TRUE	FALSE
chr2	88890544	88891151	FALSE	mid	high	TRUE	FALSE
chr2	88969143	88969567	TRUE	mid	low	TRUE	FALSE
chr2	88971350	88971727	TRUE	mid	low	TRUE	FALSE
chr2	88991062	88991446	TRUE	mid	high	TRUE	FALSE
chr2	8901684	8902110	TRUE	mid	high	FALSE	FALSE
chr2	89039515	89039912	TRUE	mid	high	FALSE	FALSE
chr2	89131191	89131569	TRUE	mid	low	FALSE	FALSE
chr2	89173592	89173977	TRUE	mid	low	FALSE	FALSE
chr2	89179868	89180585	FALSE	mid	low	FALSE	FALSE
chr2	89203262	89203870	FALSE	mid	low	FALSE	FALSE
chr2	89218845	89219269	TRUE	mid	low	FALSE	FALSE
chr2	89240649	89241106	TRUE	mid	low	FALSE	TRUE
chr2	89411915	89412363	FALSE		low	FALSE	FALSE
chr2	89504629	89505090	FALSE		low	FALSE	FALSE
chr2	90108137	90108529	TRUE		low	FALSE	FALSE
chr2	9012967	9013575	FALSE	mid	high	FALSE	TRUE
chr2	9022205	9022632	TRUE	mid	high	FALSE	TRUE
chr2	9126757	9127197	FALSE	mid	high	FALSE	FALSE
chr2	91757665	91758129	FALSE	mid	low	FALSE	FALSE
chr2	91814736	91815639	FALSE	mid	high	FALSE	FALSE
chr2	91816589	91817021	TRUE	mid	high	FALSE	FALSE
chr2	91818617	91819058	FALSE	mid	high	FALSE	FALSE
chr2	91947463	91947950	FALSE	mid	low	FALSE	FALSE
chr2	92083074	92083545	FALSE		low	FALSE	FALSE
chr2	9250905	9251350	FALSE	early	low	FALSE	FALSE
chr2	9278672	9279103	TRUE	early	low	FALSE	FALSE
chr2	9279833	9280211	TRUE	early	low	FALSE	FALSE
chr2	9282796	9283238	TRUE	early	low	FALSE	FALSE
chr2	9346275	9346665	FALSE	early	high	TRUE	FALSE
chr2	9473737	9474111	TRUE	early	high	TRUE	FALSE
chr2	9511516	9511924	TRUE	early	high	FALSE	FALSE
chr2	95536088	95536691	FALSE		mid	FALSE	FALSE
chr2	95539934	95540307	TRUE	mid	mid	FALSE	FALSE
chr2	95622553	95622947	FALSE	mid	low	FALSE	FALSE
chr2	95652131	95652494	TRUE	mid	low	FALSE	FALSE
chr2	95688025	95688400	FALSE	mid	low	TRUE	FALSE
chr2	95742473	95742841	TRUE	mid	low	FALSE	FALSE
chr2	95745691	95746126	TRUE	mid	low	FALSE	FALSE
chr2	95781074	95781451	TRUE	mid	high	FALSE	FALSE
chr2	95858636	95859076	FALSE	mid	low	FALSE	FALSE
chr2	95872795	95873677	FALSE	mid	low	FALSE	FALSE
chr2	95897381	95897775	TRUE	mid	low	TRUE	FALSE
chr2	95980802	95981216	TRUE	mid	mid	FALSE	FALSE
chr2	95989083	95989518	TRUE	mid	mid	FALSE	FALSE
chr2	96011265	96011622	TRUE	mid	mid	FALSE	FALSE
chr2	96045215	96045805	FALSE	mid	mid	FALSE	FALSE
chr2	96054875	96055283	TRUE	mid	low	FALSE	FALSE
chr2	96068938	96069569	FALSE	mid	high	TRUE	FALSE
chr2	96079764	96080105	TRUE		high	FALSE	FALSE
chr2	96191990	96192436	FALSE	mid	low	FALSE	FALSE
chr2	96394658	96395284	FALSE	mid	low	FALSE	FALSE
chr2	96658061	96659105	FALSE	early	high	FALSE	FALSE
chr2	96676786	96677241	TRUE	early	mid	FALSE	FALSE
chr2	96688434	96688801	FALSE		mid	FALSE	FALSE
chr2	96729116	96729596	TRUE	early	low	TRUE	FALSE
chr2	96782754	96783307	FALSE	early	mid	TRUE	FALSE
chr2	96804407	96804795	TRUE	early	mid	TRUE	FALSE
chr2	96840234	96840663	TRUE	early	low	TRUE	FALSE
chr2	96926414	96926844	TRUE	early	high	TRUE	FALSE
chr2	96930547	96930971	FALSE	early	high	TRUE	FALSE
chr2	96932054	96932519	FALSE	early	high	TRUE	FALSE
chr2	96932850	96933243	FALSE	early	high	TRUE	FALSE
chr2	9695628	9696086	TRUE	early	high	TRUE	TRUE
chr2	97011094	97011518	TRUE	early	high	TRUE	FALSE
chr2	97073057	97073662	FALSE	early	low	FALSE	TRUE
chr2	97136252	97136679	TRUE	early	low	TRUE	FALSE
chr2	97173787	97174387	FALSE	early	mid	TRUE	FALSE
chr2	97175120	97175524	TRUE	early	mid	TRUE	FALSE
chr2	97193312	97193834	FALSE	early	low	TRUE	FALSE
chr2	97220109	97220720	FALSE	early	high	TRUE	FALSE
chr2	97426659	97427567	FALSE	early	high	TRUE	FALSE
chr2	97429360	97429998	FALSE	early	high	TRUE	FALSE
chr2	97466734	97467104	TRUE	early	high	TRUE	FALSE
chr2	97481787	97482242	TRUE	early	high	TRUE	FALSE
chr2	97523740	97524114	FALSE	early	high	TRUE	FALSE
chr2	97534607	97535036	TRUE	early	high	TRUE	FALSE
chr2	97616897	97617489	FALSE	early	mid	TRUE	FALSE
chr2	97626146	97626527	TRUE	early	mid	TRUE	FALSE
chr2	97671046	97671505	FALSE	mid	mid	TRUE	FALSE
chr2	97677897	97678341	TRUE	mid	mid	FALSE	FALSE
chr2	97777987	97779032	FALSE		high	FALSE	FALSE
chr2	98207047	98207607	FALSE		high	FALSE	FALSE
chr2	98280622	98281370	TRUE	mid	high	TRUE	FALSE
chr2	98313721	98314122	TRUE	mid	mid	FALSE	FALSE
chr2	98316617	98316984	FALSE	mid	mid	FALSE	FALSE
chr2	98326298	98326706	FALSE	mid	low	FALSE	FALSE
chr2	98356967	98357319	TRUE	mid	mid	FALSE	FALSE
chr2	98364833	98365273	TRUE	mid	low	FALSE	FALSE
chr2	98390899	98391338	TRUE	mid	high	FALSE	FALSE
chr2	98423162	98423570	TRUE	mid	high	TRUE	FALSE
chr2	9877352	9877797	TRUE	early	low	FALSE	FALSE
chr2	98885644	98886103	FALSE	mid	mid	FALSE	TRUE
chr2	99001491	99001952	TRUE	mid	low	TRUE	FALSE
chr2	99029282	99029706	TRUE	mid	low	FALSE	FALSE
chr2	99104351	99104771	FALSE	mid	high	FALSE	FALSE
chr2	9910511	9911092	FALSE	early	low	FALSE	FALSE
chr2	99134527	99135090	FALSE	mid	high	FALSE	FALSE
chr2	9918038	9918629	FALSE	early	low	FALSE	FALSE
chr2	99185645	99186270	FALSE	mid	high	FALSE	FALSE
chr2	99218013	99218396	TRUE	mid	high	FALSE	FALSE
chr2	99251183	99251622	TRUE	mid	high	TRUE	FALSE
chr2	99265844	99266300	FALSE	mid	high	TRUE	FALSE
chr2	9939765	9940185	TRUE	early	low	TRUE	FALSE
chr2	99453541	99453965	FALSE	mid	high	TRUE	FALSE
chr2	9953936	9954344	TRUE	early	low	TRUE	FALSE
chr2	99682452	99682926	FALSE	mid	high	TRUE	TRUE
chr2	99683116	99683501	FALSE	mid	high	TRUE	TRUE
chr2	99701811	99702255	FALSE	mid	high	FALSE	TRUE
chr2	99795592	99795996	TRUE	mid	high	FALSE	TRUE
chr2	99953501	99953903	FALSE	mid	high	FALSE	FALSE
chr20	10057680	10058152	TRUE	mid	mid	FALSE	FALSE
chr20	10071149	10071599	FALSE	mid	mid	FALSE	FALSE
chr20	10160206	10160673	FALSE	mid	mid	FALSE	FALSE
chr20	10206353	10206798	TRUE	mid	mid	FALSE	FALSE
chr20	10407723	10408147	TRUE	mid	high	FALSE	FALSE
chr20	10450153	10450592	FALSE	mid	high	FALSE	TRUE
chr20	10517085	10517531	TRUE	mid	high	FALSE	FALSE
chr20	10533966	10534390	FALSE	mid	high	FALSE	FALSE
chr20	10591960	10592390	TRUE	mid	high	FALSE	FALSE
chr20	10628062	10628525	FALSE	mid	high	FALSE	FALSE
chr20	10651989	10652419	FALSE	mid	high	TRUE	FALSE
chr20	10655299	10655723	FALSE	mid	high	TRUE	FALSE
chr20	10677239	10677630	TRUE	mid	low	FALSE	FALSE
chr20	1089083	1089457	TRUE	mid	low	FALSE	FALSE
chr20	11185812	11186411	FALSE	mid	low	TRUE	FALSE
chr20	11254703	11255304	FALSE	mid	low	TRUE	FALSE
chr20	11524693	11525156	FALSE	mid	low	TRUE	FALSE
chr20	11534225	11534644	TRUE	mid	low	FALSE	FALSE
chr20	11657194	11657618	FALSE	late	low	FALSE	TRUE
chr20	1166411	1166787	FALSE	early	high	FALSE	FALSE
chr20	11696797	11697204	FALSE	late	low	FALSE	FALSE
chr20	118345	118776	TRUE	early	low	FALSE	FALSE
chr20	11892919	11893359	FALSE	late	high	FALSE	FALSE
chr20	1190087	1190511	TRUE	early	mid	FALSE	FALSE
chr20	1193557	1193959	TRUE	early	low	FALSE	FALSE
chr20	11992909	11993507	FALSE	late	low	FALSE	FALSE
chr20	12188490	12188884	FALSE	late	low	FALSE	FALSE
chr20	1280133	1280783	FALSE	early	mid	FALSE	FALSE
chr20	12905747	12906223	TRUE	mid	low	TRUE	FALSE
chr20	1294081	1294523	FALSE	early	high	FALSE	FALSE
chr20	12947127	12947565	FALSE	mid	low	FALSE	FALSE
chr20	12950916	12951513	FALSE	mid	low	TRUE	FALSE
chr20	13086480	13087103	FALSE	mid	mid	TRUE	FALSE
chr20	13100097	13100523	FALSE	mid	mid	FALSE	FALSE
chr20	13242710	13243123	TRUE	mid	mid	FALSE	FALSE
chr20	13283272	13283696	TRUE	mid	high	FALSE	FALSE
chr20	13305585	13306028	FALSE	mid	high	FALSE	FALSE
chr20	13439515	13439895	TRUE	mid	high	FALSE	FALSE
chr20	13527201	13527548	TRUE	mid	high	FALSE	FALSE
chr20	13768818	13769242	FALSE	mid	high	FALSE	FALSE
chr20	13800546	13801429	FALSE	mid	high	FALSE	FALSE
chr20	14035747	14036208	TRUE	mid	mid	FALSE	TRUE
chr20	14122719	14123180	FALSE	mid	mid	TRUE	TRUE
chr20	14170417	14170874	TRUE	mid	mid	TRUE	TRUE
chr20	1417954	1418329	FALSE	early	low	TRUE	FALSE
chr20	1420662	1421078	FALSE	early	high	FALSE	FALSE
chr20	14245454	14245922	FALSE	mid	mid	FALSE	FALSE
chr20	14314921	14315360	FALSE	mid	mid	FALSE	FALSE
chr20	14318196	14318594	FALSE	mid	mid	TRUE	FALSE
chr20	1447442	1447872	TRUE	early	high	FALSE	FALSE
chr20	1450677	1451078	TRUE	early	high	FALSE	FALSE
chr20	1484214	1484729	FALSE	mid	low	FALSE	TRUE
chr20	1489855	1490279	FALSE	mid	low	FALSE	TRUE
chr20	15217425	15217815	TRUE		mid	TRUE	FALSE
chr20	15624353	15624777	TRUE	late	mid	TRUE	FALSE
chr20	15634751	15635175	TRUE	late	mid	FALSE	FALSE
chr20	15689599	15690056	TRUE	late	mid	FALSE	FALSE
chr20	15910926	15911335	TRUE	late	mid	TRUE	FALSE
chr20	16414710	16415092	FALSE	mid	high	FALSE	FALSE
chr20	16456576	16457004	TRUE	mid	high	TRUE	FALSE
chr20	16498895	16499319	FALSE	mid	high	FALSE	FALSE
chr20	16615265	16615710	TRUE	mid	low	FALSE	FALSE
chr20	16681901	16682343	FALSE	mid	low	FALSE	FALSE
chr20	16741855	16742279	TRUE	mid	low	TRUE	FALSE
chr20	16782559	16783141	FALSE	mid	low	FALSE	FALSE
chr20	16784591	16784961	TRUE	mid	low	FALSE	TRUE
chr20	16802147	16802496	TRUE	mid	low	FALSE	TRUE
chr20	17262115	17262545	TRUE	mid	mid	FALSE	FALSE
chr20	17412414	17412798	FALSE	mid	mid	TRUE	FALSE
chr20	1745062	1745430	FALSE	mid	low	FALSE	TRUE
chr20	17485288	17485852	FALSE	early	mid	TRUE	TRUE
chr20	17517579	17517967	TRUE	early	mid	TRUE	TRUE
chr20	1757899	1758261	FALSE	mid	low	FALSE	TRUE
chr20	17591979	17592606	FALSE	early	high	FALSE	FALSE
chr20	17598125	17598549	TRUE	early	high	FALSE	FALSE
chr20	17629791	17630252	FALSE	early	high	TRUE	FALSE
chr20	17635556	17635980	TRUE	early	high	TRUE	FALSE
chr20	17661739	17662163	TRUE	early	high	TRUE	FALSE
chr20	17663263	17663853	FALSE	early	high	TRUE	FALSE
chr20	1781351	1781821	TRUE	mid	low	FALSE	TRUE
chr20	1782915	1783326	FALSE	mid	low	FALSE	TRUE
chr20	17879138	17879517	TRUE	mid	low	TRUE	FALSE
chr20	17919654	17920053	TRUE	mid	high	TRUE	FALSE
chr20	17976691	17977404	FALSE	mid	high	FALSE	FALSE
chr20	17999726	18000160	TRUE	mid	high	FALSE	FALSE
chr20	18257383	18257770	TRUE	mid	low	TRUE	FALSE
chr20	18393814	18394246	TRUE	mid	mid	FALSE	TRUE
chr20	18568380	18568814	FALSE	early	high	FALSE	TRUE
chr20	18608958	18609383	TRUE	mid	high	FALSE	FALSE
chr20	18612818	18613219	FALSE	mid	high	FALSE	FALSE
chr20	1880955	1881334	TRUE	mid	high	FALSE	FALSE
chr20	189572	189997	TRUE	early	low	FALSE	FALSE
chr20	19186556	19186942	TRUE	late	low	FALSE	FALSE
chr20	1946279	1947031	FALSE	mid	low	FALSE	FALSE
chr20	19564461	19564838	TRUE	mid	mid	TRUE	FALSE
chr20	19609172	19609596	TRUE	mid	mid	FALSE	FALSE
chr20	19643048	19643436	TRUE	mid	mid	TRUE	FALSE
chr20	19668980	19669404	TRUE	mid	mid	TRUE	FALSE
chr20	19673245	19673879	FALSE	mid	mid	TRUE	FALSE
chr20	19765291	19765897	FALSE	mid	low	FALSE	FALSE
chr20	19808895	19809335	FALSE	mid	low	FALSE	FALSE
chr20	1987316	1987740	TRUE	mid	low	TRUE	FALSE
chr20	19975900	19976324	TRUE	mid	high	TRUE	FALSE
chr20	19997654	19998096	TRUE	mid	high	TRUE	FALSE
chr20	200139	200589	TRUE	early	low	FALSE	FALSE
chr20	20064434	20064918	FALSE	mid	mid	FALSE	TRUE
chr20	20111037	20111505	TRUE	mid	mid	FALSE	TRUE
chr20	20164794	20165227	TRUE	mid	mid	FALSE	FALSE
chr20	20217963	20218387	FALSE	mid	mid	FALSE	FALSE
chr20	20341022	20341392	FALSE	mid	mid	FALSE	FALSE
chr20	20445981	20446427	FALSE	mid	high	FALSE	FALSE
chr20	20549229	20549848	FALSE	mid	high	TRUE	FALSE
chr20	20574144	20574785	FALSE	mid	high	FALSE	FALSE
chr20	20645396	20645820	FALSE	mid	high	FALSE	TRUE
chr20	2073816	2074240	FALSE	mid	low	FALSE	FALSE
chr20	20800729	20801175	TRUE	mid	low	TRUE	TRUE
chr20	20805607	20806228	FALSE	mid	low	FALSE	TRUE
chr20	20818109	20818478	TRUE	mid	low	TRUE	TRUE
chr20	20840829	20841213	TRUE	mid	low	TRUE	TRUE
chr20	21029444	21030244	FALSE	mid	low	FALSE	FALSE
chr20	21106457	21107010	FALSE	mid	high	FALSE	FALSE
chr20	21216291	21217050	FALSE	mid	high	FALSE	FALSE
chr20	21485816	21486233	FALSE	mid	low	FALSE	FALSE
chr20	21486913	21487280	TRUE	mid	low	FALSE	FALSE
chr20	2153206	2153558	TRUE	mid	high	FALSE	FALSE
chr20	21552546	21553107	FALSE	mid	low	FALSE	FALSE
chr20	21596180	21596563	TRUE	mid	low	FALSE	FALSE
chr20	21683557	21683978	TRUE	mid	low	TRUE	TRUE
chr20	21700221	21700645	TRUE	mid	low	FALSE	TRUE
chr20	21789656	21790261	FALSE	late	low	FALSE	FALSE
chr20	2188109	2188533	FALSE	mid	low	FALSE	FALSE
chr20	22228680	22229129	TRUE	late	low	FALSE	FALSE
chr20	22293361	22293956	FALSE	late	low	FALSE	TRUE
chr20	22314793	22315153	TRUE	late	low	TRUE	TRUE
chr20	22319698	22320144	TRUE	late	low	TRUE	TRUE
chr20	22433883	22434307	TRUE	late	low	TRUE	FALSE
chr20	22567265	22567887	FALSE	late	high	FALSE	FALSE
chr20	22664659	22665557	FALSE	late	low	TRUE	FALSE
chr20	22672016	22672628	FALSE	late	low	TRUE	FALSE
chr20	22715611	22716062	FALSE	late	mid	FALSE	FALSE
chr20	22832355	22832779	TRUE	late	low	FALSE	FALSE
chr20	22954985	22955582	TRUE	late	low	TRUE	FALSE
chr20	23029099	23029808	FALSE	late	mid	TRUE	FALSE
chr20	23031345	23031786	TRUE	late	mid	TRUE	FALSE
chr20	23042748	23043320	FALSE	late	low	FALSE	FALSE
chr20	23181489	23182000	FALSE	mid	low	TRUE	FALSE
chr20	23216067	23216428	TRUE	mid	low	TRUE	FALSE
chr20	23226211	23226673	FALSE	mid	low	FALSE	FALSE
chr20	2327797	2328422	FALSE	mid	low	FALSE	FALSE
chr20	23300982	23301429	TRUE	mid	low	TRUE	FALSE
chr20	23321150	23321576	FALSE	mid	low	TRUE	FALSE
chr20	2332468	2333092	FALSE	mid	low	FALSE	FALSE
chr20	23330301	23331063	FALSE	mid	high	TRUE	FALSE
chr20	23401559	23402322	FALSE	mid	high	TRUE	FALSE
chr20	23422426	23422855	TRUE	mid	mid	TRUE	FALSE
chr20	23427262	23427643	TRUE	mid	mid	TRUE	FALSE
chr20	23587175	23587584	TRUE	mid	low	TRUE	FALSE
chr20	23649014	23649593	FALSE	mid	low	FALSE	FALSE
chr20	2367828	2368246	TRUE	mid	low	FALSE	FALSE
chr20	23704276	23705076	FALSE	late	low	FALSE	FALSE
chr20	23763002	23763612	FALSE	late	low	FALSE	FALSE
chr20	23779826	23780527	FALSE	late	low	FALSE	FALSE
chr20	2383246	2383670	TRUE	mid	low	FALSE	FALSE
chr20	23870332	23870912	FALSE	late	low	FALSE	FALSE
chr20	23917920	23918300	FALSE	late	low	FALSE	FALSE
chr20	239552	240009	TRUE	early	low	FALSE	FALSE
chr20	23976799	23977412	FALSE	late	low	FALSE	FALSE
chr20	24081277	24081884	FALSE	late	low	FALSE	FALSE
chr20	24082874	24083325	FALSE	late	low	FALSE	FALSE
chr20	24130611	24131069	FALSE	late	low	FALSE	FALSE
chr20	24141174	24141608	TRUE	late	low	FALSE	FALSE
chr20	24144941	24145406	FALSE	late	low	FALSE	FALSE
chr20	2432771	2433167	TRUE	mid	low	FALSE	FALSE
chr20	2435371	2435760	FALSE	mid	low	FALSE	FALSE
chr20	247604	248198	FALSE	early	low	FALSE	FALSE
chr20	24761992	24762467	FALSE	mid	low	FALSE	FALSE
chr20	24898980	24899345	TRUE	mid	low	FALSE	FALSE
chr20	24911659	24912129	FALSE	mid	low	FALSE	FALSE
chr20	24975436	24975870	TRUE	mid	high	TRUE	FALSE
chr20	2502348	2502732	TRUE	early	high	FALSE	FALSE
chr20	25046349	25046773	FALSE	mid	low	TRUE	FALSE
chr20	2504990	2505399	TRUE	early	high	FALSE	FALSE
chr20	25057296	25058133	FALSE	mid	low	TRUE	FALSE
chr20	25159758	25160182	FALSE	early	low	FALSE	FALSE
chr20	25200779	25201240	FALSE	early	high	TRUE	FALSE
chr20	25227707	25228121	FALSE	early	high	TRUE	FALSE
chr20	25275082	25275466	FALSE	early	high	TRUE	FALSE
chr20	25277225	25277819	FALSE	early	high	TRUE	FALSE
chr20	25291001	25291606	FALSE	early	high	TRUE	FALSE
chr20	25317144	25317616	FALSE	early	high	TRUE	FALSE
chr20	25379742	25380175	TRUE	early	low	TRUE	FALSE
chr20	25450647	25451036	TRUE	early	high	TRUE	FALSE
chr20	25520827	25521267	TRUE	early	high	TRUE	FALSE
chr20	25555034	25555458	TRUE	early	high	TRUE	FALSE
chr20	26189883	26190591	FALSE	mid	high	FALSE	FALSE
chr20	2627494	2628058	FALSE	early	low	FALSE	FALSE
chr20	2652610	2653057	TRUE	early	low	FALSE	FALSE
chr20	2668615	2668998	TRUE	early	low	FALSE	TRUE
chr20	271203	271637	FALSE	early	high	TRUE	FALSE
chr20	2723748	2724120	FALSE	early	high	FALSE	TRUE
chr20	2733394	2734013	FALSE	early	high	TRUE	TRUE
chr20	2736643	2737026	TRUE	early	high	TRUE	TRUE
chr20	2832759	2833131	TRUE	early	high	TRUE	FALSE
chr20	2852968	2853644	FALSE	early	high	FALSE	FALSE
chr20	29583608	29584260	FALSE	mid	low	FALSE	FALSE
chr20	29591550	29591921	FALSE	mid	low	FALSE	FALSE
chr20	29611516	29612066	FALSE	mid	high	FALSE	FALSE
chr20	2981544	2981993	FALSE	early	high	TRUE	FALSE
chr20	29848130	29848560	FALSE	mid	low	TRUE	FALSE
chr20	29900910	29901548	FALSE	mid	low	FALSE	FALSE
chr20	30001339	30001743	TRUE	early	low	TRUE	FALSE
chr20	30048258	30048682	TRUE	early	low	TRUE	FALSE
chr20	30081916	30082305	TRUE	early	low	TRUE	FALSE
chr20	30090901	30091541	FALSE	early	low	TRUE	FALSE
chr20	30101919	30102339	FALSE	early	high	FALSE	FALSE
chr20	30105174	30105598	TRUE	early	high	TRUE	FALSE
chr20	30145147	30145524	FALSE	early	high	TRUE	FALSE
chr20	30147806	30148321	TRUE	early	high	TRUE	FALSE
chr20	30150569	30151023	TRUE	early	high	TRUE	FALSE
chr20	30157272	30157703	FALSE	early	high	TRUE	FALSE
chr20	30200606	30201066	FALSE	early	low	TRUE	FALSE
chr20	30222035	30222415	TRUE	early	low	TRUE	FALSE
chr20	30249300	30249696	FALSE	early	high	TRUE	FALSE
chr20	30249923	30250359	FALSE	early	high	TRUE	FALSE
chr20	30310582	30311452	FALSE	early	high	TRUE	FALSE
chr20	30311658	30312065	FALSE	early	high	TRUE	FALSE
chr20	30313423	30313848	TRUE	early	high	TRUE	FALSE
chr20	30327015	30327545	FALSE	early	high	TRUE	FALSE
chr20	3034515	3034829	FALSE	early	low	TRUE	FALSE
chr20	30410577	30411465	FALSE	early	mid	TRUE	FALSE
chr20	30421168	30421806	FALSE	early	mid	FALSE	FALSE
chr20	30434341	30434979	FALSE	early	mid	TRUE	FALSE
chr20	30440527	30440854	TRUE	early	mid	TRUE	FALSE
chr20	304738	305171	FALSE	early	high	FALSE	FALSE
chr20	30539734	30540192	TRUE	early	high	TRUE	FALSE
chr20	3057405	3058046	FALSE	early	low	FALSE	FALSE
chr20	30619110	30619707	FALSE	early	mid	TRUE	FALSE
chr20	30622815	30623429	FALSE	early	mid	TRUE	FALSE
chr20	30679682	30680110	FALSE	early	high	TRUE	FALSE
chr20	30743352	30743840	FALSE	early	high	FALSE	FALSE
chr20	3085494	3085936	FALSE	early	high	FALSE	FALSE
chr20	30924707	30925083	TRUE	early	high	FALSE	FALSE
chr20	3096185	3096549	TRUE	early	high	FALSE	FALSE
chr20	3098558	3098928	TRUE	early	high	FALSE	FALSE
chr20	31025410	31025840	TRUE	early	high	FALSE	FALSE
chr20	31044722	31045126	TRUE	early	high	FALSE	FALSE
chr20	31057976	31058563	FALSE	early	high	FALSE	FALSE
chr20	31072987	31073349	FALSE	early	high	TRUE	FALSE
chr20	31109501	31109856	TRUE	early	high	FALSE	FALSE
chr20	311211	311851	FALSE	early	high	FALSE	FALSE
chr20	31240738	31241356	FALSE	early	mid	FALSE	FALSE
chr20	31253174	31253588	FALSE	early	mid	FALSE	FALSE
chr20	31262122	31262480	TRUE	early	mid	FALSE	FALSE
chr20	31366229	31366653	TRUE	early	mid	FALSE	FALSE
chr20	31377795	31378244	TRUE	early	mid	FALSE	FALSE
chr20	31481902	31482531	FALSE	early	mid	FALSE	FALSE
chr20	31490278	31490664	TRUE	early	mid	TRUE	FALSE
chr20	31533490	31533919	TRUE	early	mid	TRUE	FALSE
chr20	31592888	31593287	TRUE	early	low	FALSE	FALSE
chr20	31664527	31664986	FALSE	mid	low	FALSE	FALSE
chr20	31683745	31684128	FALSE	mid	low	TRUE	FALSE
chr20	31756988	31757370	TRUE	mid	low	FALSE	TRUE
chr20	31799600	31800024	TRUE	early	low	FALSE	TRUE
chr20	31850399	31850781	FALSE	early	low	FALSE	TRUE
chr20	31879629	31880064	TRUE	early	low	TRUE	TRUE
chr20	31886909	31887538	FALSE	early	low	TRUE	TRUE
chr20	3199093	3199517	TRUE	early	high	TRUE	TRUE
chr20	32003781	32004184	TRUE	early	mid	TRUE	FALSE
chr20	32032619	32033272	FALSE	early	mid	TRUE	FALSE
chr20	32044951	32045358	FALSE	early	low	FALSE	FALSE
chr20	32103357	32103819	TRUE	early	high	FALSE	FALSE
chr20	32240975	32241636	FALSE	early	low	FALSE	FALSE
chr20	32254323	32254777	FALSE	early	high	TRUE	FALSE
chr20	32255716	32256315	FALSE	early	high	TRUE	FALSE
chr20	32274251	32274691	FALSE	early	high	TRUE	FALSE
chr20	3230690	3231098	TRUE	early	mid	TRUE	FALSE
chr20	32319529	32319919	TRUE	early	high	TRUE	FALSE
chr20	32379932	32380270	FALSE	early	high	TRUE	FALSE
chr20	32450370	32451202	FALSE	early	low	FALSE	FALSE
chr20	32503474	32503866	TRUE	early	low	FALSE	FALSE
chr20	32521222	32521615	TRUE	early	low	FALSE	FALSE
chr20	32535478	32535890	TRUE	early	low	FALSE	FALSE
chr20	3257285	3257709	FALSE	early	mid	FALSE	FALSE
chr20	32609911	32610340	FALSE	early	high	FALSE	FALSE
chr20	32657029	32657421	FALSE	early	high	TRUE	FALSE
chr20	32657632	32658013	TRUE	early	high	TRUE	FALSE
chr20	32717472	32717832	TRUE	early	low	FALSE	FALSE
chr20	32778389	32778774	TRUE	early	low	TRUE	FALSE
chr20	32843384	32843765	TRUE	early	mid	FALSE	TRUE
chr20	32900395	32900924	FALSE	early	high	TRUE	TRUE
chr20	3297208	3297853	FALSE	early	mid	FALSE	FALSE
chr20	33061057	33061701	FALSE	early	high	FALSE	FALSE
chr20	33064080	33064503	FALSE	early	high	FALSE	FALSE
chr20	33110893	33111290	TRUE	early	high	TRUE	FALSE
chr20	33124751	33125211	TRUE	early	high	FALSE	FALSE
chr20	33126460	33126868	FALSE	early	high	FALSE	FALSE
chr20	33150403	33150842	TRUE	early	high	FALSE	FALSE
chr20	33166877	33167301	FALSE	early	high	TRUE	FALSE
chr20	33296327	33297066	FALSE	early	high	TRUE	TRUE
chr20	33297557	33298024	FALSE	early	high	TRUE	TRUE
chr20	33357497	33357874	TRUE	early	high	TRUE	TRUE
chr20	33460540	33460942	FALSE	early	high	TRUE	TRUE
chr20	33461812	33462219	TRUE	early	high	TRUE	TRUE
chr20	335061	335489	TRUE	early	high	TRUE	FALSE
chr20	33543537	33543997	FALSE	early	high	TRUE	FALSE
chr20	33548595	33548955	TRUE	early	low	TRUE	FALSE
chr20	33589890	33590314	FALSE	early	high	FALSE	FALSE
chr20	33680498	33680872	TRUE	early	high	TRUE	FALSE
chr20	33684015	33684395	TRUE	early	low	TRUE	FALSE
chr20	33732890	33733273	FALSE	early	high	TRUE	FALSE
chr20	33796194	33796560	TRUE	early	high	FALSE	FALSE
chr20	33852545	33852980	TRUE	early	high	TRUE	FALSE
chr20	33857054	33857454	TRUE	early	high	TRUE	FALSE
chr20	33865215	33865697	FALSE	early	high	TRUE	FALSE
chr20	33891595	33892011	TRUE	early	high	TRUE	TRUE
chr20	33894742	33895175	TRUE	early	high	TRUE	TRUE
chr20	33917347	33917726	TRUE	early	high	FALSE	TRUE
chr20	33929859	33930306	TRUE	early	high	FALSE	TRUE
chr20	34026787	34027421	FALSE	early	low	TRUE	FALSE
chr20	34035035	34035426	FALSE	early	low	FALSE	FALSE
chr20	34051530	34051903	TRUE	early	high	TRUE	FALSE
chr20	34099647	34100236	FALSE	early	high	FALSE	FALSE
chr20	34111144	34111767	FALSE	early	low	FALSE	FALSE
chr20	34149020	34149683	FALSE	early	high	FALSE	FALSE
chr20	34156530	34156973	TRUE	early	high	FALSE	FALSE
chr20	34189379	34189853	FALSE	early	high	FALSE	FALSE
chr20	34192297	34192727	TRUE	early	high	FALSE	FALSE
chr20	34205472	34205947	FALSE	early	high	TRUE	FALSE
chr20	34207427	34207863	FALSE	early	high	TRUE	FALSE
chr20	34274740	34275170	TRUE	early	high	FALSE	FALSE
chr20	34287006	34287818	FALSE	early	high	TRUE	FALSE
chr20	343114	343560	TRUE	early	high	TRUE	FALSE
chr20	34330257	34330733	TRUE	early	high	TRUE	FALSE
chr20	34472159	34472580	TRUE	early	high	TRUE	FALSE
chr20	34535319	34535746	TRUE	early	high	FALSE	FALSE
chr20	34542283	34542729	FALSE	early	high	FALSE	FALSE
chr20	34579077	34579501	FALSE	early	mid	TRUE	TRUE
chr20	34580651	34581034	TRUE	early	mid	TRUE	TRUE
chr20	34582854	34583289	FALSE	early	mid	TRUE	TRUE
chr20	34726581	34727195	FALSE	early	high	TRUE	TRUE
chr20	34744315	34744904	FALSE	early	high	FALSE	TRUE
chr20	34787629	34788092	FALSE	early	high	FALSE	TRUE
chr20	34790750	34791165	FALSE	early	high	FALSE	TRUE
chr20	34802589	34803008	TRUE	early	high	FALSE	TRUE
chr20	34861250	34861684	TRUE	early	high	FALSE	TRUE
chr20	35012438	35012870	FALSE	early	high	TRUE	FALSE
chr20	35028095	35028497	TRUE	early	high	TRUE	FALSE
chr20	35067840	35068495	FALSE	early	high	TRUE	TRUE
chr20	35121444	35121874	TRUE	early	high	FALSE	TRUE
chr20	35134625	35135058	TRUE	early	high	FALSE	TRUE
chr20	35170382	35171007	FALSE	early	high	TRUE	FALSE
chr20	35184886	35185329	TRUE	early	mid	FALSE	FALSE
chr20	35220503	35221179	FALSE	early	high	FALSE	FALSE
chr20	35233777	35234189	FALSE	early	high	FALSE	FALSE
chr20	35241015	35241449	FALSE	early	high	FALSE	FALSE
chr20	35346021	35346507	TRUE	early	high	FALSE	TRUE
chr20	35383001	35383374	TRUE	early	high	FALSE	TRUE
chr20	35402622	35403000	FALSE	early	high	TRUE	TRUE
chr20	35420789	35421213	TRUE	early	high	FALSE	TRUE
chr20	35436926	35437620	FALSE	early	high	FALSE	FALSE
chr20	3544195	3544824	FALSE	early	high	TRUE	FALSE
chr20	35459254	35459728	TRUE	early	high	FALSE	FALSE
chr20	35465077	35465467	TRUE	early	high	FALSE	FALSE
chr20	35492064	35492488	FALSE	early	high	TRUE	FALSE
chr20	35515553	35515986	TRUE	early	high	FALSE	FALSE
chr20	35548144	35548490	TRUE	early	high	FALSE	FALSE
chr20	35710059	35710747	FALSE	early	high	FALSE	FALSE
chr20	35724475	35725044	FALSE	early	high	FALSE	FALSE
chr20	35806606	35806992	TRUE	early	high	FALSE	FALSE
chr20	35820629	35821057	TRUE	early	high	FALSE	FALSE
chr20	35823945	35824295	TRUE	early	high	FALSE	FALSE
chr20	35830750	35831158	TRUE	early	high	TRUE	FALSE
chr20	35898058	35898433	TRUE	early	low	TRUE	FALSE
chr20	35904999	35905438	FALSE	early	low	TRUE	FALSE
chr20	35910897	35911327	FALSE	early	low	TRUE	FALSE
chr20	36013112	36013654	FALSE	early	high	FALSE	FALSE
chr20	36020782	36021193	TRUE	early	high	FALSE	FALSE
chr20	36162837	36163354	FALSE	early	low	TRUE	TRUE
chr20	36172095	36172543	TRUE	early	low	TRUE	TRUE
chr20	36192836	36193222	TRUE	early	low	TRUE	TRUE
chr20	36244203	36244607	FALSE	early	low	FALSE	TRUE
chr20	36280258	36280685	TRUE	mid	low	TRUE	TRUE
chr20	36525571	36526002	TRUE	mid	low	TRUE	FALSE
chr20	36530543	36530967	TRUE	mid	mid	TRUE	FALSE
chr20	36531777	36532289	FALSE	mid	mid	TRUE	FALSE
chr20	3657273	3657633	TRUE	early	mid	FALSE	FALSE
chr20	36621272	36621718	FALSE	mid	high	FALSE	FALSE
chr20	36685912	36686302	TRUE	mid	high	TRUE	FALSE
chr20	36701850	36702461	FALSE	mid	high	TRUE	TRUE
chr20	36741767	36742207	FALSE	early	low	TRUE	TRUE
chr20	3676822	3677293	FALSE	early	mid	FALSE	FALSE
chr20	36793689	36794072	FALSE	early	high	TRUE	FALSE
chr20	36849486	36850047	FALSE	mid	high	TRUE	FALSE
chr20	36851036	36851680	FALSE	mid	high	TRUE	FALSE
chr20	36857986	36858712	TRUE	mid	high	FALSE	FALSE
chr20	36871264	36871658	TRUE	mid	high	FALSE	FALSE
chr20	3691537	3691925	TRUE	early	low	TRUE	FALSE
chr20	36919684	36920200	FALSE	mid	mid	FALSE	FALSE
chr20	36933271	36933655	TRUE	mid	mid	FALSE	FALSE
chr20	36950367	36950750	TRUE	mid	mid	FALSE	FALSE
chr20	36965999	36966602	FALSE	early	mid	FALSE	FALSE
chr20	3696874	3697229	TRUE	early	low	TRUE	FALSE
chr20	36984955	36985362	TRUE	early	mid	FALSE	FALSE
chr20	37037230	37037615	TRUE	early	low	FALSE	FALSE
chr20	37063869	37064353	FALSE	early	high	TRUE	FALSE
chr20	37075026	37075421	FALSE	early	high	TRUE	FALSE
chr20	37101005	37101450	FALSE	early	high	TRUE	FALSE
chr20	37230146	37230630	FALSE	early	mid	TRUE	FALSE
chr20	37262224	37262659	TRUE	early	mid	FALSE	FALSE
chr20	37274550	37275148	FALSE	early	mid	TRUE	FALSE
chr20	37277892	37278278	TRUE	early	mid	TRUE	FALSE
chr20	37287546	37288131	FALSE	early	low	FALSE	FALSE
chr20	3730366	3730994	FALSE	early	mid	FALSE	FALSE
chr20	3733674	3734039	FALSE	early	high	FALSE	FALSE
chr20	37354455	37354908	FALSE	mid	low	FALSE	FALSE
chr20	37355786	37356224	TRUE	mid	low	FALSE	FALSE
chr20	37360041	37360517	FALSE	mid	low	FALSE	FALSE
chr20	37379991	37380383	TRUE	mid	high	TRUE	FALSE
chr20	37419105	37419491	TRUE	mid	low	FALSE	FALSE
chr20	37488918	37489349	FALSE	mid	mid	FALSE	FALSE
chr20	3749222	3749668	TRUE	early	high	FALSE	FALSE
chr20	37522450	37522788	TRUE	mid	mid	FALSE	FALSE
chr20	37554526	37554958	FALSE	mid	high	TRUE	FALSE
chr20	37563839	37564462	FALSE	mid	high	TRUE	FALSE
chr20	37591152	37591595	TRUE	mid	high	TRUE	FALSE
chr20	3762063	3762487	FALSE	early	high	FALSE	FALSE
chr20	3767382	3767849	FALSE	early	high	FALSE	FALSE
chr20	37676666	37677288	FALSE	mid	low	FALSE	FALSE
chr20	37678688	37679051	FALSE	mid	low	FALSE	FALSE
chr20	37709816	37710211	FALSE	mid	low	FALSE	FALSE
chr20	37740686	37741067	TRUE	mid	low	FALSE	FALSE
chr20	3776177	3776872	FALSE	early	high	FALSE	FALSE
chr20	37893159	37893579	TRUE	mid	low	FALSE	FALSE
chr20	37897562	37898185	FALSE	mid	low	FALSE	FALSE
chr20	3799004	3799389	TRUE	early	high	FALSE	FALSE
chr20	3800750	3801126	FALSE	early	high	FALSE	FALSE
chr20	3835730	3836094	TRUE	early	high	FALSE	FALSE
chr20	38457883	38458280	TRUE	late	low	FALSE	FALSE
chr20	38502669	38503118	FALSE	late	low	FALSE	FALSE
chr20	38509571	38509996	TRUE	late	low	FALSE	FALSE
chr20	38514643	38515072	TRUE	late	low	TRUE	FALSE
chr20	3869122	3869561	FALSE	early	high	FALSE	FALSE
chr20	387836	388508	FALSE	early	high	TRUE	FALSE
chr20	38788720	38789144	FALSE	late	low	TRUE	FALSE
chr20	38879970	38880377	TRUE	mid	low	TRUE	FALSE
chr20	38894755	38895179	TRUE	mid	low	TRUE	FALSE
chr20	39160722	39161173	TRUE	mid	low	FALSE	FALSE
chr20	39318659	39319249	FALSE	mid	high	TRUE	FALSE
chr20	39370146	39370528	TRUE	mid	low	FALSE	FALSE
chr20	39426078	39426502	TRUE	early	low	FALSE	FALSE
chr20	39574568	39574992	TRUE	early	low	FALSE	FALSE
chr20	39591628	39592003	TRUE	early	low	TRUE	FALSE
chr20	39594654	39595090	TRUE	early	low	FALSE	FALSE
chr20	39597345	39597731	TRUE	early	low	FALSE	FALSE
chr20	39619142	39619521	FALSE	early	low	FALSE	FALSE
chr20	39706951	39707395	TRUE	early	high	TRUE	FALSE
chr20	39724035	39724403	FALSE	early	high	TRUE	FALSE
chr20	39763585	39764242	FALSE	early	high	FALSE	FALSE
chr20	39801730	39802185	TRUE	early	high	FALSE	FALSE
chr20	39860993	39861620	FALSE	early	high	FALSE	FALSE
chr20	39878384	39879104	FALSE	early	high	FALSE	FALSE
chr20	3994596	3994969	FALSE	early	high	TRUE	FALSE
chr20	39968619	39969057	FALSE	early	high	TRUE	FALSE
chr20	40039972	40040646	FALSE	early	high	FALSE	FALSE
chr20	4006676	4007122	TRUE	early	high	FALSE	FALSE
chr20	40321754	40322398	FALSE	mid	low	FALSE	TRUE
chr20	40326428	40327018	FALSE	mid	low	FALSE	TRUE
chr20	40363063	40363439	TRUE	mid	low	FALSE	FALSE
chr20	40367202	40367634	TRUE	mid	low	FALSE	FALSE
chr20	4052692	4053085	TRUE	early	low	FALSE	FALSE
chr20	40584898	40585329	FALSE	mid	low	TRUE	TRUE
chr20	4065897	4066311	FALSE	early	low	TRUE	FALSE
chr20	4072522	4072882	TRUE	early	low	FALSE	FALSE
chr20	4089229	4089676	TRUE	early	low	TRUE	FALSE
chr20	41159452	41160088	FALSE	late	mid	FALSE	FALSE
chr20	412066	412475	FALSE	early	high	TRUE	FALSE
chr20	4153122	4153479	FALSE	early	high	FALSE	TRUE
chr20	4176244	4176668	FALSE	early	mid	TRUE	TRUE
chr20	41816391	41816796	FALSE	mid	mid	TRUE	FALSE
chr20	41820570	41821196	FALSE	mid	mid	FALSE	FALSE
chr20	4201767	4202439	FALSE	early	mid	TRUE	FALSE
chr20	42018954	42019387	FALSE	early	low	FALSE	FALSE
chr20	42033497	42033936	TRUE	early	low	FALSE	FALSE
chr20	42037947	42038519	FALSE	early	low	FALSE	FALSE
chr20	4204909	4205540	FALSE	early	mid	TRUE	FALSE
chr20	4207633	4208059	FALSE	early	mid	TRUE	FALSE
chr20	42077615	42077975	TRUE	early	low	FALSE	FALSE
chr20	4214146	4214580	TRUE	early	mid	FALSE	FALSE
chr20	42142928	42143387	FALSE	early	high	FALSE	FALSE
chr20	42166689	42167123	TRUE	early	high	FALSE	FALSE
chr20	4230138	4230515	TRUE	early	mid	TRUE	FALSE
chr20	42320611	42321208	FALSE	early	high	FALSE	FALSE
chr20	42378307	42378762	FALSE	early	low	FALSE	FALSE
chr20	42469103	42469729	FALSE	early	low	FALSE	FALSE
chr20	42611972	42612402	TRUE	early	mid	FALSE	TRUE
chr20	42684661	42685085	TRUE	early	mid	TRUE	TRUE
chr20	42709363	42709804	TRUE	early	low	TRUE	FALSE
chr20	42721578	42722011	FALSE	early	low	TRUE	FALSE
chr20	42738494	42738938	TRUE	early	mid	FALSE	FALSE
chr20	42745245	42745652	FALSE	early	mid	FALSE	FALSE
chr20	42818861	42819236	TRUE	early	mid	TRUE	FALSE
chr20	42843684	42844287	FALSE	early	mid	TRUE	FALSE
chr20	42845959	42846397	TRUE	early	mid	TRUE	FALSE
chr20	42876734	42877109	FALSE	early	mid	FALSE	FALSE
chr20	42939776	42940147	TRUE	early	mid	TRUE	FALSE
chr20	43012991	43013616	FALSE	early	high	TRUE	FALSE
chr20	43015126	43015520	TRUE	early	high	TRUE	FALSE
chr20	43017113	43017700	TRUE	early	high	TRUE	FALSE
chr20	43077831	43078232	TRUE	early	low	FALSE	FALSE
chr20	43089463	43090106	FALSE	early	low	TRUE	FALSE
chr20	43100062	43100486	TRUE	early	low	TRUE	FALSE
chr20	43104181	43104665	FALSE	early	high	TRUE	FALSE
chr20	43160349	43160781	FALSE	early	high	TRUE	FALSE
chr20	43204820	43205450	FALSE	early	high	FALSE	FALSE
chr20	43238569	43239057	TRUE	early	high	FALSE	FALSE
chr20	43312166	43312849	FALSE	early	low	FALSE	TRUE
chr20	43313781	43314176	FALSE	early	low	FALSE	TRUE
chr20	43346645	43347085	TRUE	early	mid	TRUE	TRUE
chr20	43361993	43362425	TRUE	early	mid	FALSE	TRUE
chr20	43376135	43376500	TRUE	early	mid	TRUE	TRUE
chr20	43429014	43429442	TRUE	early	mid	FALSE	TRUE
chr20	43496240	43496587	FALSE	early	low	TRUE	FALSE
chr20	43540005	43540414	TRUE	early	high	TRUE	FALSE
chr20	43594751	43595175	FALSE	early	high	TRUE	FALSE
chr20	43639711	43640092	TRUE	early	high	TRUE	FALSE
chr20	43672683	43673047	FALSE	early	high	TRUE	FALSE
chr20	43709446	43709874	FALSE	early	high	FALSE	FALSE
chr20	43724430	43725057	FALSE	early	mid	FALSE	FALSE
chr20	43740547	43741126	FALSE	early	low	FALSE	FALSE
chr20	43767427	43767809	TRUE	early	low	FALSE	FALSE
chr20	43858185	43858790	FALSE	early	low	FALSE	FALSE
chr20	43864710	43865140	TRUE	early	low	FALSE	FALSE
chr20	43919533	43919910	TRUE	early	mid	TRUE	FALSE
chr20	43922365	43922984	FALSE	early	mid	TRUE	FALSE
chr20	43929603	43929997	FALSE	early	mid	TRUE	FALSE
chr20	43935101	43935528	FALSE	early	mid	TRUE	FALSE
chr20	43940208	43940826	FALSE	early	low	TRUE	FALSE
chr20	43948017	43948533	FALSE	early	low	TRUE	FALSE
chr20	43991383	43991824	TRUE	early	high	TRUE	FALSE
chr20	44002500	44002888	TRUE	early	high	TRUE	FALSE
chr20	44065509	44066131	FALSE	early	low	TRUE	FALSE
chr20	44074599	44074998	FALSE	early	low	TRUE	FALSE
chr20	44078803	44079421	FALSE	early	low	TRUE	FALSE
chr20	44085272	44085702	TRUE	early	low	TRUE	FALSE
chr20	44174647	44175120	FALSE	early	mid	TRUE	FALSE
chr20	44221188	44221593	TRUE	early	low	TRUE	FALSE
chr20	44258149	44258743	FALSE	early	low	TRUE	FALSE
chr20	443107	443743	FALSE	early	high	TRUE	FALSE
chr20	44399775	44400184	TRUE	early	mid	TRUE	FALSE
chr20	44427785	44428188	TRUE	early	high	TRUE	FALSE
chr20	44452813	44453252	FALSE	early	mid	TRUE	FALSE
chr20	44518641	44519067	TRUE	early	high	TRUE	FALSE
chr20	44520682	44521156	TRUE	early	high	TRUE	FALSE
chr20	44562199	44562663	TRUE	early	high	TRUE	FALSE
chr20	44591582	44592026	TRUE	early	high	FALSE	FALSE
chr20	44598046	44598916	FALSE	early	high	FALSE	FALSE
chr20	44615892	44616298	TRUE	early	low	FALSE	FALSE
chr20	44640464	44640894	FALSE	early	high	TRUE	FALSE
chr20	44642378	44643209	FALSE	early	high	TRUE	FALSE
chr20	44651313	44651889	FALSE	early	mid	TRUE	FALSE
chr20	44715801	44716399	FALSE	early	high	TRUE	FALSE
chr20	44757171	44757556	TRUE	early	mid	TRUE	FALSE
chr20	44761253	44761614	TRUE	early	mid	TRUE	FALSE
chr20	44780475	44780905	TRUE	early	low	TRUE	FALSE
chr20	44803164	44803561	TRUE	early	low	FALSE	FALSE
chr20	44935660	44936270	FALSE	mid	low	TRUE	FALSE
chr20	44936932	44937645	FALSE	mid	low	TRUE	FALSE
chr20	44953602	44954031	FALSE	mid	low	FALSE	FALSE
chr20	44977618	44978220	FALSE	mid	high	TRUE	FALSE
chr20	4500169	4500604	TRUE	mid	low	FALSE	FALSE
chr20	45039561	45039953	FALSE	mid	high	TRUE	FALSE
chr20	45066757	45067181	TRUE	mid	mid	TRUE	FALSE
chr20	45114444	45114868	TRUE	mid	low	TRUE	FALSE
chr20	45149599	45150041	TRUE	mid	low	FALSE	FALSE
chr20	45191113	45191695	FALSE	mid	mid	FALSE	FALSE
chr20	45309984	45310368	TRUE	mid	high	FALSE	FALSE
chr20	45328400	45328780	TRUE	mid	low	FALSE	FALSE
chr20	45376542	45376913	FALSE	mid	low	FALSE	FALSE
chr20	45381066	45381890	FALSE	mid	low	FALSE	FALSE
chr20	45386682	45387126	TRUE	mid	low	TRUE	FALSE
chr20	45395773	45396158	FALSE	mid	low	FALSE	FALSE
chr20	4573227	4573834	FALSE	mid	low	TRUE	FALSE
chr20	45779255	45779652	TRUE	early	mid	FALSE	FALSE
chr20	45824784	45825368	FALSE	early	low	FALSE	FALSE
chr20	45834286	45835094	FALSE	early	high	TRUE	FALSE
chr20	45848689	45849325	FALSE	early	high	FALSE	FALSE
chr20	4587857	4588238	FALSE	mid	low	TRUE	FALSE
chr20	45901536	45901915	TRUE	early	high	TRUE	TRUE
chr20	459382	460241	FALSE	early	high	TRUE	FALSE
chr20	4594428	4594865	TRUE	mid	low	TRUE	FALSE
chr20	46012717	46013217	TRUE	early	low	FALSE	FALSE
chr20	46130374	46130837	FALSE	early	high	TRUE	FALSE
chr20	46249917	46250341	FALSE	early	high	FALSE	FALSE
chr20	46292482	46293085	FALSE	mid	high	FALSE	FALSE
chr20	46306583	46307178	FALSE	mid	high	TRUE	FALSE
chr20	46354084	46354691	FALSE	mid	high	FALSE	TRUE
chr20	46415209	46415636	TRUE	mid	high	TRUE	FALSE
chr20	46483493	46483920	FALSE	mid	low	FALSE	FALSE
chr20	46817900	46818342	TRUE	mid	low	TRUE	TRUE
chr20	46924341	46924801	FALSE	mid	low	TRUE	FALSE
chr20	46958614	46959084	TRUE	mid	low	TRUE	FALSE
chr20	4701358	4701989	FALSE	early	mid	TRUE	TRUE
chr20	4721420	4722055	FALSE	early	low	TRUE	TRUE
chr20	47237014	47237433	FALSE	mid	low	TRUE	FALSE
chr20	47237464	47238145	FALSE	mid	high	TRUE	FALSE
chr20	47252319	47252895	FALSE	mid	high	TRUE	FALSE
chr20	47274236	47274648	TRUE	mid	high	TRUE	FALSE
chr20	4741190	4742022	FALSE	early	low	TRUE	TRUE
chr20	47521563	47521953	TRUE	early	low	FALSE	FALSE
chr20	47603410	47603849	TRUE	early	high	FALSE	FALSE
chr20	47645177	47645793	FALSE	early	high	FALSE	FALSE
chr20	47749392	47750067	FALSE	early	high	TRUE	FALSE
chr20	47833617	47834044	TRUE	early	high	TRUE	FALSE
chr20	47863022	47863406	TRUE	early	high	FALSE	FALSE
chr20	47937018	47937610	FALSE	early	low	FALSE	FALSE
chr20	47940226	47940650	FALSE	early	low	TRUE	FALSE
chr20	47950405	47950856	TRUE	early	low	TRUE	FALSE
chr20	48001030	48002024	FALSE	early	mid	FALSE	FALSE
chr20	48100695	48101103	FALSE	early	mid	TRUE	FALSE
chr20	48125125	48125762	FALSE	early	high	TRUE	FALSE
chr20	48150771	48151173	TRUE	early	high	FALSE	FALSE
chr20	48153609	48153994	TRUE	early	high	FALSE	FALSE
chr20	48158242	48158638	TRUE	early	high	TRUE	FALSE
chr20	48162057	48162525	FALSE	early	high	TRUE	FALSE
chr20	48219629	48220170	FALSE	early	low	TRUE	FALSE
chr20	48225196	48226053	FALSE	early	low	TRUE	FALSE
chr20	48227533	48228210	FALSE	early	low	FALSE	FALSE
chr20	48403197	48403632	FALSE	early	low	FALSE	TRUE
chr20	48429148	48429597	FALSE	early	high	TRUE	TRUE
chr20	48438311	48438727	FALSE	early	high	TRUE	TRUE
chr20	48462763	48463151	TRUE	early	high	TRUE	TRUE
chr20	48504981	48505438	TRUE	early	high	TRUE	TRUE
chr20	48545127	48545584	FALSE	early	low	TRUE	FALSE
chr20	48581374	48581781	TRUE	early	low	TRUE	FALSE
chr20	48595485	48596045	FALSE	early	low	TRUE	FALSE
chr20	48598922	48599761	FALSE	early	high	TRUE	FALSE
chr20	48687800	48688196	TRUE	early	low	TRUE	FALSE
chr20	48701955	48702348	FALSE	early	high	TRUE	FALSE
chr20	48729056	48729488	FALSE	early	high	TRUE	FALSE
chr20	48737352	48737744	TRUE	early	high	TRUE	FALSE
chr20	48785883	48786314	FALSE	early	mid	TRUE	FALSE
chr20	48795715	48796466	FALSE	early	mid	TRUE	FALSE
chr20	48802725	48803141	FALSE	early	low	TRUE	FALSE
chr20	48806746	48807170	FALSE	early	high	TRUE	FALSE
chr20	48840956	48841386	FALSE	early	low	FALSE	FALSE
chr20	48898543	48898973	TRUE	early	mid	TRUE	FALSE
chr20	48960864	48961335	FALSE	early	low	TRUE	FALSE
chr20	48997221	48997649	TRUE	early	low	FALSE	FALSE
chr20	49073001	49073462	FALSE	early	low	FALSE	FALSE
chr20	49077281	49077698	FALSE	early	low	FALSE	FALSE
chr20	49080791	49081499	FALSE	early	low	FALSE	FALSE
chr20	49094776	49095439	FALSE	early	low	TRUE	TRUE
chr20	49187009	49187615	FALSE	early	high	TRUE	FALSE
chr20	49192429	49192863	FALSE	early	high	TRUE	FALSE
chr20	49196525	49197218	FALSE	early	high	TRUE	FALSE
chr20	49204644	49205050	TRUE	early	mid	TRUE	FALSE
chr20	49242592	49243017	TRUE	early	mid	FALSE	FALSE
chr20	49252389	49252833	TRUE	early	mid	FALSE	FALSE
chr20	49262897	49263352	FALSE	early	mid	FALSE	FALSE
chr20	4930488	4930930	FALSE	early	high	TRUE	FALSE
chr20	49330218	49330615	TRUE	early	low	FALSE	FALSE
chr20	49365823	49366449	FALSE	early	high	TRUE	FALSE
chr20	4936836	4937494	FALSE	early	high	TRUE	FALSE
chr20	49404557	49404937	FALSE	early	low	TRUE	FALSE
chr20	49407144	49407527	TRUE	early	low	TRUE	FALSE
chr20	49410092	49410729	FALSE	early	high	TRUE	FALSE
chr20	49411205	49411600	FALSE	early	high	TRUE	FALSE
chr20	49434903	49435271	TRUE	early	high	FALSE	FALSE
chr20	49545823	49546314	FALSE	early	high	TRUE	FALSE
chr20	49547872	49548411	FALSE	early	high	TRUE	FALSE
chr20	49597999	49598368	TRUE	early	low	TRUE	FALSE
chr20	49604209	49604631	FALSE	early	low	FALSE	FALSE
chr20	49609523	49609915	TRUE	early	low	FALSE	FALSE
chr20	49631655	49632035	FALSE	early	mid	FALSE	FALSE
chr20	49836689	49837139	TRUE	mid	low	FALSE	FALSE
chr20	49923328	49923712	FALSE	mid	low	TRUE	FALSE
chr20	49934732	49935294	FALSE	mid	low	TRUE	TRUE
chr20	49942769	49943157	TRUE	mid	low	TRUE	TRUE
chr20	49988806	49989208	TRUE	mid	low	TRUE	TRUE
chr20	50002458	50002882	TRUE	mid	high	TRUE	TRUE
chr20	50211532	50211943	TRUE	mid	high	FALSE	FALSE
chr20	50240776	50241181	TRUE	mid	high	FALSE	FALSE
chr20	50255770	50256143	FALSE	mid	high	FALSE	FALSE
chr20	50317295	50317655	TRUE	mid	high	FALSE	FALSE
chr20	50328967	50329723	FALSE	mid	high	FALSE	FALSE
chr20	5037308	5037725	TRUE	early	low	FALSE	FALSE
chr20	50416687	50417060	TRUE	mid	high	TRUE	FALSE
chr20	50582845	50583532	FALSE	mid	low	FALSE	FALSE
chr20	50677627	50678051	FALSE	mid	high	TRUE	FALSE
chr20	50700198	50700574	TRUE	mid	high	TRUE	FALSE
chr20	50722085	50722519	FALSE	mid	high	TRUE	FALSE
chr20	50745024	50745397	TRUE	mid	high	TRUE	TRUE
chr20	50767181	50767797	FALSE	mid	high	FALSE	TRUE
chr20	50808128	50808517	FALSE	mid	high	FALSE	TRUE
chr20	50808733	50809223	FALSE	mid	high	FALSE	TRUE
chr20	5081423	5081784	FALSE	early	high	TRUE	FALSE
chr20	50928698	50929058	TRUE	mid	low	FALSE	FALSE
chr20	5093615	5094229	FALSE	early	high	TRUE	FALSE
chr20	50996282	50996657	TRUE	mid	low	FALSE	FALSE
chr20	5106936	5107695	FALSE	early	high	TRUE	FALSE
chr20	5172975	5173345	TRUE	early	high	FALSE	FALSE
chr20	51774584	51774961	TRUE	mid	high	FALSE	FALSE
chr20	51833626	51834255	FALSE	mid	high	FALSE	FALSE
chr20	5186015	5186427	TRUE	early	low	FALSE	FALSE
chr20	51908090	51908520	FALSE	mid	high	FALSE	FALSE
chr20	5203604	5203994	TRUE	early	low	FALSE	FALSE
chr20	52164313	52164673	TRUE	mid	low	FALSE	FALSE
chr20	52195272	52195643	FALSE	mid	high	FALSE	FALSE
chr20	52486344	52486722	TRUE	mid	low	TRUE	FALSE
chr20	52532279	52532701	FALSE	mid	low	TRUE	FALSE
chr20	52556443	52556823	TRUE	early	high	TRUE	FALSE
chr20	52560254	52560678	TRUE	early	high	TRUE	FALSE
chr20	52679284	52679667	TRUE	early	high	TRUE	FALSE
chr20	52713229	52713638	FALSE	early	low	FALSE	TRUE
chr20	52719925	52720331	FALSE	early	low	TRUE	TRUE
chr20	52814486	52814940	TRUE	early	low	FALSE	FALSE
chr20	52816166	52816589	TRUE	early	low	FALSE	FALSE
chr20	52824163	52824533	TRUE	early	high	TRUE	FALSE
chr20	52836310	52836748	FALSE	early	high	TRUE	FALSE
chr20	53096130	53096562	TRUE	mid	mid	FALSE	FALSE
chr20	53263353	53263788	TRUE	mid	mid	TRUE	TRUE
chr20	53265955	53266346	FALSE	mid	mid	TRUE	TRUE
chr20	53285060	53285484	TRUE	mid	low	FALSE	TRUE
chr20	53297345	53297976	FALSE	mid	low	FALSE	TRUE
chr20	5383515	5384149	FALSE	mid	low	TRUE	FALSE
chr20	542323	542717	TRUE	early	low	FALSE	FALSE
chr20	5429118	5429825	FALSE	mid	low	FALSE	FALSE
chr20	54775509	54775978	FALSE	mid	low	FALSE	FALSE
chr20	54777507	54777966	FALSE	mid	low	FALSE	FALSE
chr20	54823010	54823397	TRUE	mid	low	TRUE	FALSE
chr20	54824347	54824803	TRUE	mid	low	TRUE	FALSE
chr20	54918882	54919514	FALSE	mid	low	FALSE	FALSE
chr20	54975082	54975489	FALSE	mid	high	TRUE	FALSE
chr20	55079444	55079836	FALSE	mid	high	FALSE	FALSE
chr20	5509538	5509917	TRUE	mid	low	TRUE	FALSE
chr20	5510273	5510669	TRUE	mid	mid	TRUE	FALSE
chr20	55125651	55126052	TRUE	mid	low	FALSE	FALSE
chr20	55152577	55152947	TRUE	mid	low	FALSE	FALSE
chr20	55201561	55202000	TRUE	mid	mid	TRUE	FALSE
chr20	55205185	55205617	TRUE	mid	mid	TRUE	FALSE
chr20	5537724	5538148	FALSE	mid	high	TRUE	FALSE
chr20	5549666	5550095	TRUE	mid	high	TRUE	FALSE
chr20	55549413	55549888	FALSE	mid	low	TRUE	TRUE
chr20	55570625	55571243	FALSE	mid	low	TRUE	TRUE
chr20	55623310	55623971	FALSE	mid	low	TRUE	TRUE
chr20	55636334	55636764	TRUE	mid	low	TRUE	TRUE
chr20	55664648	55665035	TRUE	mid	low	TRUE	FALSE
chr20	55667121	55667537	TRUE	mid	low	TRUE	FALSE
chr20	558023	558462	TRUE	early	low	TRUE	FALSE
chr20	5591400	5591857	FALSE	mid	high	TRUE	FALSE
chr20	55921447	55922049	FALSE	mid	low	FALSE	FALSE
chr20	55956789	55957216	TRUE	mid	high	TRUE	FALSE
chr20	55964190	55964857	FALSE	mid	high	TRUE	FALSE
chr20	56039757	56040575	FALSE	mid	low	FALSE	FALSE
chr20	56070263	56070667	TRUE	mid	mid	TRUE	FALSE
chr20	56073788	56074244	FALSE	mid	mid	TRUE	FALSE
chr20	56084662	56085103	TRUE	mid	mid	TRUE	FALSE
chr20	56089267	56089691	TRUE	mid	mid	TRUE	FALSE
chr20	56158016	56158446	TRUE	mid	low	TRUE	FALSE
chr20	56169368	56169745	FALSE	mid	low	FALSE	FALSE
chr20	56171987	56172367	TRUE	mid	low	FALSE	FALSE
chr20	56197521	56197945	TRUE	mid	mid	TRUE	FALSE
chr20	56229278	56229719	FALSE	mid	high	FALSE	FALSE
chr20	56662266	56662688	FALSE	mid	low	TRUE	FALSE
chr20	56754602	56754969	TRUE	mid	low	TRUE	FALSE
chr20	56767622	56768247	FALSE	mid	low	TRUE	FALSE
chr20	56784825	56785502	FALSE	mid	low	TRUE	FALSE
chr20	56808932	56809554	FALSE	mid	high	TRUE	FALSE
chr20	56812089	56812514	TRUE	mid	high	TRUE	FALSE
chr20	56821440	56821866	FALSE	mid	high	FALSE	FALSE
chr20	57022848	57023222	TRUE	mid	high	FALSE	FALSE
chr20	57056509	57056910	FALSE	mid	mid	TRUE	FALSE
chr20	57225548	57226419	FALSE	mid	high	TRUE	FALSE
chr20	57278289	57278719	FALSE	mid	high	FALSE	FALSE
chr20	57414443	57415066	FALSE	mid	high	TRUE	FALSE
chr20	57427706	57428134	TRUE	mid	high	TRUE	FALSE
chr20	57445287	57445724	TRUE	mid	high	TRUE	FALSE
chr20	57630319	57630718	TRUE	mid	low	FALSE	FALSE
chr20	57657004	57657651	FALSE	mid	low	FALSE	FALSE
chr20	57662875	57663269	TRUE	mid	low	TRUE	FALSE
chr20	5768989	5769384	TRUE	early	high	TRUE	FALSE
chr20	57782811	57783189	TRUE	mid	mid	TRUE	FALSE
chr20	57797540	57798198	FALSE	mid	mid	FALSE	FALSE
chr20	57978784	57979464	FALSE	mid	low	TRUE	FALSE
chr20	5799653	5800088	TRUE	early	high	TRUE	FALSE
chr20	58030772	58031171	FALSE	mid	low	TRUE	FALSE
chr20	58070931	58071378	TRUE	mid	low	TRUE	FALSE
chr20	58090658	58091077	FALSE	mid	low	FALSE	FALSE
chr20	58094477	58094873	TRUE	mid	low	FALSE	FALSE
chr20	58100537	58100929	TRUE	mid	low	FALSE	FALSE
chr20	58101833	58102261	TRUE	mid	low	FALSE	FALSE
chr20	58135607	58136031	TRUE	mid	low	FALSE	FALSE
chr20	58146260	58147185	FALSE	mid	low	FALSE	FALSE
chr20	58173664	58174083	TRUE	mid	mid	FALSE	FALSE
chr20	58326152	58326749	FALSE	mid	mid	FALSE	FALSE
chr20	58358076	58358473	FALSE	mid	mid	TRUE	FALSE
chr20	58424866	58425507	FALSE	mid	mid	FALSE	FALSE
chr20	58509046	58509470	FALSE	mid	high	FALSE	FALSE
chr20	58524089	58524555	FALSE	mid	high	FALSE	FALSE
chr20	58530095	58530699	FALSE	mid	mid	FALSE	FALSE
chr20	58632434	58632808	TRUE	late	low	FALSE	TRUE
chr20	58712661	58713124	TRUE	late	mid	FALSE	TRUE
chr20	58781218	58781658	TRUE	late	mid	FALSE	TRUE
chr20	58786135	58786524	TRUE	late	mid	FALSE	TRUE
chr20	58799998	58800606	FALSE	late	mid	FALSE	TRUE
chr20	58838054	58838437	TRUE	late	mid	FALSE	TRUE
chr20	5914439	5915101	FALSE	early	high	FALSE	FALSE
chr20	59695700	59696311	FALSE	late	low	FALSE	FALSE
chr20	59804189	59804589	TRUE	late	low	FALSE	FALSE
chr20	59838132	59838567	TRUE	late	mid	FALSE	FALSE
chr20	5983936	5984361	FALSE	early	high	TRUE	FALSE
chr20	60462234	60462650	TRUE	mid	mid	FALSE	FALSE
chr20	60471337	60471939	FALSE	mid	mid	FALSE	FALSE
chr20	6054814	6055270	FALSE	early	high	TRUE	FALSE
chr20	60556024	60556432	TRUE	early	high	TRUE	FALSE
chr20	6058024	6058354	TRUE	early	high	FALSE	FALSE
chr20	60585864	60586261	TRUE	early	high	TRUE	FALSE
chr20	60711871	60712486	FALSE	early	high	TRUE	FALSE
chr20	60716755	60717433	FALSE	early	high	TRUE	FALSE
chr20	60731984	60732345	TRUE	early	high	TRUE	FALSE
chr20	60835406	60835838	TRUE	early	high	TRUE	FALSE
chr20	60876856	60877259	FALSE	early	high	TRUE	FALSE
chr20	60877596	60877970	TRUE	early	high	TRUE	FALSE
chr20	60943641	60944533	FALSE	early	high	TRUE	FALSE
chr20	60957768	60958195	FALSE	early	low	TRUE	FALSE
chr20	60980317	60980741	TRUE	early	high	TRUE	FALSE
chr20	60985150	60985897	FALSE	early	high	TRUE	FALSE
chr20	61071483	61072206	FALSE	early	low	FALSE	TRUE
chr20	61075205	61075597	TRUE	early	low	FALSE	TRUE
chr20	6121575	6122032	TRUE	mid	low	FALSE	TRUE
chr20	6123062	6123427	TRUE	mid	low	FALSE	TRUE
chr20	61299833	61300207	FALSE	early	high	TRUE	TRUE
chr20	61339224	61339836	FALSE	early	mid	TRUE	TRUE
chr20	61422720	61423458	FALSE	early	low	TRUE	TRUE
chr20	61439606	61440045	FALSE	early	high	TRUE	TRUE
chr20	61454091	61454503	TRUE	early	high	TRUE	TRUE
chr20	61478820	61479244	FALSE	early	mid	FALSE	TRUE
chr20	61504961	61505402	TRUE	early	low	TRUE	TRUE
chr20	61531590	61532011	FALSE	early	high	FALSE	TRUE
chr20	61538707	61539204	FALSE	early	high	FALSE	FALSE
chr20	61552574	61552970	FALSE	early	high	FALSE	FALSE
chr20	61557646	61558272	FALSE	early	high	FALSE	FALSE
chr20	6159131	6159580	FALSE	mid	low	FALSE	TRUE
chr20	61603638	61603997	FALSE	early	low	FALSE	FALSE
chr20	61640436	61640795	FALSE	early	low	TRUE	FALSE
chr20	61687675	61688333	FALSE	early	low	FALSE	FALSE
chr20	61810605	61811250	FALSE	early	low	FALSE	FALSE
chr20	61814665	61815084	TRUE	early	low	FALSE	FALSE
chr20	61846420	61846796	TRUE	early	high	TRUE	FALSE
chr20	61854675	61855270	FALSE	early	low	FALSE	FALSE
chr20	61862204	61862613	FALSE	early	low	FALSE	FALSE
chr20	61866059	61866489	FALSE	early	mid	FALSE	FALSE
chr20	61882702	61883146	TRUE	early	mid	FALSE	FALSE
chr20	61912421	61912857	FALSE	early	high	FALSE	FALSE
chr20	61922584	61923436	FALSE	early	high	TRUE	FALSE
chr20	61940857	61941450	FALSE	early	mid	TRUE	FALSE
chr20	62013153	62013814	FALSE	early	low	FALSE	FALSE
chr20	62066195	62066568	FALSE	early	mid	FALSE	FALSE
chr20	62073422	62073853	TRUE	early	mid	FALSE	FALSE
chr20	62127190	62128049	TRUE	early	mid	TRUE	FALSE
chr20	62151215	62151830	FALSE	early	high	TRUE	FALSE
chr20	62169191	62169601	FALSE	early	high	TRUE	FALSE
chr20	62212087	62212509	TRUE	early	low	FALSE	FALSE
chr20	62245532	62245994	TRUE	early	high	FALSE	FALSE
chr20	62273339	62273798	FALSE	early	high	TRUE	FALSE
chr20	62338071	62338501	TRUE	early	high	TRUE	FALSE
chr20	62406452	62406858	FALSE	early	mid	FALSE	FALSE
chr20	62417572	62417940	FALSE	early	mid	FALSE	FALSE
chr20	62427460	62427884	TRUE	early	mid	TRUE	FALSE
chr20	6245835	6246259	FALSE	mid	low	TRUE	FALSE
chr20	62490257	62490692	TRUE	early	high	TRUE	FALSE
chr20	62495560	62495939	FALSE	early	high	TRUE	FALSE
chr20	62540991	62541380	TRUE	early	high	FALSE	TRUE
chr20	62565627	62566097	FALSE	early	high	FALSE	TRUE
chr20	62580454	62580886	TRUE	early	high	TRUE	TRUE
chr20	62586769	62587382	FALSE	early	high	TRUE	TRUE
chr20	62605231	62605831	FALSE	early	high	TRUE	TRUE
chr20	626110	626500	FALSE	early	high	FALSE	FALSE
chr20	62611957	62612732	TRUE	early	high	TRUE	TRUE
chr20	62669875	62670696	FALSE	early	high	FALSE	TRUE
chr20	62685678	62686116	FALSE	early	high	FALSE	TRUE
chr20	62689121	62689722	FALSE	early	high	FALSE	TRUE
chr20	62701058	62701669	FALSE	early	high	FALSE	FALSE
chr20	62714740	62715200	FALSE	early	mid	FALSE	FALSE
chr20	62733316	62733715	FALSE	early	mid	TRUE	FALSE
chr20	62751777	62752136	TRUE	early	low	FALSE	FALSE
chr20	62762735	62763153	TRUE	early	low	FALSE	FALSE
chr20	62776810	62777242	TRUE	early	low	FALSE	FALSE
chr20	62854747	62855197	FALSE	early	mid	FALSE	FALSE
chr20	633814	634266	TRUE	early	high	TRUE	FALSE
chr20	648016	648660	FALSE	early	low	TRUE	FALSE
chr20	653629	654078	FALSE	early	low	TRUE	FALSE
chr20	6563697	6564128	FALSE	mid	low	FALSE	FALSE
chr20	6616848	6617231	TRUE	mid	low	FALSE	FALSE
chr20	6746099	6746534	TRUE	late	mid	TRUE	FALSE
chr20	6809412	6809836	TRUE	late	low	FALSE	FALSE
chr20	6920666	6921077	FALSE	late	low	FALSE	FALSE
chr20	7075044	7075480	TRUE	late	low	FALSE	FALSE
chr20	709026	709472	FALSE	mid	low	TRUE	FALSE
chr20	7094452	7094882	TRUE	late	low	FALSE	FALSE
chr20	719651	720072	FALSE	mid	low	TRUE	FALSE
chr20	7266548	7266972	TRUE	late	low	FALSE	FALSE
chr20	7356572	7356976	TRUE	late	low	FALSE	FALSE
chr20	741591	742015	TRUE	mid	high	TRUE	FALSE
chr20	7839958	7840594	FALSE	mid	low	FALSE	FALSE
chr20	7907406	7907837	FALSE	mid	mid	FALSE	TRUE
chr20	7917081	7917513	TRUE	mid	mid	TRUE	TRUE
chr20	7960970	7961651	FALSE	mid	high	FALSE	TRUE
chr20	796628	797065	TRUE	mid	low	FALSE	FALSE
chr20	799614	799991	TRUE	mid	low	FALSE	FALSE
chr20	7999567	8000602	FALSE	mid	high	TRUE	TRUE
chr20	8024312	8024741	TRUE	mid	low	FALSE	FALSE
chr20	8062633	8063082	FALSE	mid	low	FALSE	FALSE
chr20	8112459	8112891	FALSE	mid	high	TRUE	FALSE
chr20	8286053	8286498	TRUE	mid	high	FALSE	FALSE
chr20	8434942	8435332	FALSE	mid	high	FALSE	FALSE
chr20	8516035	8516482	FALSE	mid	high	FALSE	FALSE
chr20	8701701	8702163	FALSE	mid	high	TRUE	FALSE
chr20	8702971	8703331	TRUE	mid	high	TRUE	FALSE
chr20	8732083	8732508	TRUE	mid	high	FALSE	FALSE
chr20	8740247	8740841	FALSE	mid	high	FALSE	FALSE
chr20	8771107	8771495	TRUE	mid	high	FALSE	TRUE
chr20	8809799	8810255	TRUE	mid	high	TRUE	TRUE
chr20	8834439	8834792	TRUE	mid	high	FALSE	FALSE
chr20	9196158	9196606	TRUE	mid	high	FALSE	FALSE
chr20	9304283	9304678	FALSE	mid	high	FALSE	FALSE
chr20	9340163	9340966	FALSE	mid	high	FALSE	FALSE
chr20	934377	934819	TRUE	mid	low	TRUE	FALSE
chr20	937105	937489	FALSE	mid	mid	TRUE	FALSE
chr20	9373881	9374344	TRUE	mid	high	TRUE	FALSE
chr20	9388683	9389107	TRUE	mid	high	FALSE	FALSE
chr20	9439031	9439473	FALSE	mid	high	FALSE	FALSE
chr20	9448626	9449054	TRUE	mid	high	FALSE	FALSE
chr20	954347	954771	TRUE	mid	mid	FALSE	FALSE
chr20	9590525	9590950	TRUE	mid	low	FALSE	FALSE
chr20	9597663	9598060	FALSE	mid	low	TRUE	FALSE
chr20	9598556	9598987	FALSE	mid	low	TRUE	FALSE
chr20	9883651	9884086	FALSE	mid	low	FALSE	FALSE
chr20	9893493	9893917	FALSE	mid	low	FALSE	FALSE
chr20	9947604	9948046	TRUE	mid	low	FALSE	FALSE
chr20	9958997	9959449	TRUE	mid	low	TRUE	FALSE
chr21	15492431	15492805	TRUE	late	low	FALSE	FALSE
chr21	15625897	15626488	FALSE	late	mid	FALSE	FALSE
chr21	15631979	15632408	TRUE	late	mid	FALSE	FALSE
chr21	15775997	15776445	TRUE	late	low	TRUE	FALSE
chr21	16110255	16110679	TRUE	late	low	FALSE	FALSE
chr21	16146047	16146499	TRUE	late	mid	FALSE	FALSE
chr21	16235115	16235548	TRUE	late	low	TRUE	FALSE
chr21	16236487	16236893	FALSE	late	low	TRUE	FALSE
chr21	16236921	16237292	FALSE	late	low	TRUE	FALSE
chr21	16855507	16855865	TRUE	late	low	TRUE	FALSE
chr21	16893073	16893511	TRUE	late	low	FALSE	FALSE
chr21	16925414	16925996	FALSE	late	low	FALSE	FALSE
chr21	16964575	16965020	TRUE	late	low	TRUE	FALSE
chr21	17198425	17198850	FALSE	late	high	FALSE	FALSE
chr21	17349099	17349523	FALSE	late	low	FALSE	FALSE
chr21	17702626	17703056	TRUE	late	mid	FALSE	FALSE
chr21	18417575	18418001	FALSE	late	low	FALSE	FALSE
chr21	18759315	18759749	TRUE	mid	low	FALSE	FALSE
chr21	18884751	18885198	FALSE	mid	high	TRUE	FALSE
chr21	18926904	18927335	FALSE	mid	high	TRUE	FALSE
chr21	18958160	18958601	TRUE	mid	high	TRUE	FALSE
chr21	19051327	19051718	TRUE	mid	low	TRUE	FALSE
chr21	19297313	19297714	TRUE	mid	low	FALSE	FALSE
chr21	19298207	19298631	FALSE	mid	low	FALSE	FALSE
chr21	19303353	19303798	TRUE	mid	low	FALSE	FALSE
chr21	19667445	19667896	TRUE	late	low	FALSE	FALSE
chr21	19872078	19872517	TRUE	late	low	FALSE	FALSE
chr21	22254768	22255221	TRUE	late	low	FALSE	FALSE
chr21	22343615	22344054	TRUE	late	low	FALSE	FALSE
chr21	22371882	22372246	FALSE	late	mid	FALSE	FALSE
chr21	22375981	22376438	FALSE	late	mid	FALSE	FALSE
chr21	22536212	22536628	TRUE	late	mid	FALSE	FALSE
chr21	23293920	23294378	TRUE	late	low	TRUE	TRUE
chr21	24164272	24164714	TRUE	late	low	TRUE	FALSE
chr21	25340913	25341342	TRUE	late	low	FALSE	FALSE
chr21	26656012	26656449	TRUE	mid	low	FALSE	FALSE
chr21	26722354	26722778	TRUE	mid	low	FALSE	FALSE
chr21	26732902	26733326	FALSE	mid	high	FALSE	FALSE
chr21	26758198	26758622	TRUE	mid	low	FALSE	FALSE
chr21	26793999	26794442	TRUE	mid	low	FALSE	FALSE
chr21	26934237	26934882	FALSE	mid	mid	FALSE	FALSE
chr21	26979703	26980102	TRUE	mid	high	FALSE	FALSE
chr21	26980550	26980978	TRUE	mid	high	FALSE	FALSE
chr21	27011931	27012405	TRUE	mid	mid	TRUE	FALSE
chr21	27080704	27081174	FALSE	mid	mid	FALSE	FALSE
chr21	27162351	27162977	FALSE	mid	low	FALSE	FALSE
chr21	27173803	27174311	TRUE	mid	low	FALSE	FALSE
chr21	27234858	27235194	TRUE	mid	low	TRUE	FALSE
chr21	27253890	27254471	FALSE	mid	high	TRUE	FALSE
chr21	27268048	27268521	FALSE	mid	high	TRUE	FALSE
chr21	27541334	27541780	FALSE	mid	high	TRUE	FALSE
chr21	27542953	27543717	FALSE	mid	high	TRUE	FALSE
chr21	28088193	28088617	TRUE	mid	low	TRUE	TRUE
chr21	28089421	28089926	TRUE	mid	low	TRUE	TRUE
chr21	28104816	28105240	TRUE	mid	low	FALSE	TRUE
chr21	28188288	28188722	FALSE	mid	low	FALSE	TRUE
chr21	28221503	28222151	FALSE	mid	low	TRUE	TRUE
chr21	28222317	28222949	FALSE	mid	low	TRUE	TRUE
chr21	28937005	28937430	FALSE	late	low	FALSE	FALSE
chr21	29073326	29073720	FALSE	late	low	TRUE	FALSE
chr21	29131364	29131784	FALSE	late	low	TRUE	TRUE
chr21	29175171	29175595	TRUE	late	low	FALSE	TRUE
chr21	29889256	29889713	FALSE	mid	low	TRUE	FALSE
chr21	29894245	29894699	TRUE	mid	low	TRUE	FALSE
chr21	30117375	30117997	FALSE	mid	low	TRUE	TRUE
chr21	30118020	30118416	TRUE	mid	low	TRUE	TRUE
chr21	30153929	30154353	FALSE	mid	low	FALSE	TRUE
chr21	30312471	30312908	FALSE	early	high	TRUE	FALSE
chr21	30462262	30462702	FALSE	early	high	FALSE	FALSE
chr21	30536672	30537033	FALSE	early	high	FALSE	FALSE
chr21	30568556	30568980	FALSE	early	high	FALSE	FALSE
chr21	30670931	30671396	FALSE	early	high	TRUE	FALSE
chr21	30720815	30721196	TRUE	early	high	TRUE	FALSE
chr21	30744666	30745058	TRUE	early	high	TRUE	FALSE
chr21	30748894	30749301	TRUE	early	high	TRUE	FALSE
chr21	30848770	30849145	TRUE	mid	high	FALSE	FALSE
chr21	30872024	30872484	FALSE	mid	high	FALSE	FALSE
chr21	31222044	31222410	TRUE	mid	low	TRUE	FALSE
chr21	31416785	31417161	TRUE	mid	low	FALSE	TRUE
chr21	31566983	31567475	FALSE	late	low	FALSE	FALSE
chr21	31713281	31713657	FALSE	late	low	FALSE	FALSE
chr21	31806340	31806764	TRUE	late	low	TRUE	FALSE
chr21	32203476	32203920	TRUE	mid	low	FALSE	FALSE
chr21	32458771	32459147	TRUE	mid	low	FALSE	FALSE
chr21	32470847	32471231	TRUE	mid	low	FALSE	FALSE
chr21	32552864	32553464	FALSE	mid	high	TRUE	FALSE
chr21	32570770	32571206	TRUE	mid	high	TRUE	FALSE
chr21	32719691	32720123	FALSE	mid	high	TRUE	TRUE
chr21	32953085	32953454	TRUE	early	low	FALSE	FALSE
chr21	32976929	32977315	FALSE	early	low	FALSE	FALSE
chr21	33158177	33158557	TRUE	mid	low	TRUE	FALSE
chr21	33238325	33238944	FALSE	mid	low	FALSE	FALSE
chr21	33246285	33246792	TRUE	mid	high	TRUE	FALSE
chr21	33468814	33469194	TRUE	mid	low	FALSE	FALSE
chr21	33630667	33631038	TRUE	early	low	TRUE	FALSE
chr21	33678310	33678815	FALSE	early	mid	FALSE	FALSE
chr21	33732003	33732435	FALSE	early	high	TRUE	FALSE
chr21	33775454	33775831	TRUE	early	low	TRUE	FALSE
chr21	33786867	33787291	TRUE	early	high	TRUE	FALSE
chr21	33942062	33942476	TRUE	early	low	FALSE	FALSE
chr21	33950379	33950779	FALSE	early	mid	TRUE	FALSE
chr21	33973330	33973662	TRUE	early	high	TRUE	FALSE
chr21	34025627	34026009	TRUE	early	high	TRUE	FALSE
chr21	34144136	34144550	FALSE	early	high	FALSE	TRUE
chr21	34198916	34199299	TRUE	early	mid	FALSE	FALSE
chr21	34288964	34289427	TRUE	mid	low	FALSE	FALSE
chr21	34293974	34294370	TRUE	mid	low	FALSE	FALSE
chr21	34312749	34313355	FALSE	mid	low	FALSE	FALSE
chr21	34366599	34367046	TRUE	mid	low	FALSE	FALSE
chr21	34499412	34499989	FALSE	mid	low	FALSE	FALSE
chr21	34569175	34569556	TRUE	early	low	TRUE	FALSE
chr21	34572070	34572440	TRUE	early	low	TRUE	FALSE
chr21	34719864	34720511	TRUE	early	high	TRUE	TRUE
chr21	34733482	34733939	FALSE	early	high	FALSE	TRUE
chr21	34746955	34747553	FALSE	early	low	FALSE	TRUE
chr21	34758355	34758813	FALSE	early	low	FALSE	TRUE
chr21	34817564	34817981	TRUE	early	high	FALSE	FALSE
chr21	34852390	34852825	FALSE	early	high	TRUE	FALSE
chr21	34978117	34978477	FALSE	early	high	FALSE	FALSE
chr21	35267092	35267454	FALSE	early	high	FALSE	FALSE
chr21	35274022	35274419	TRUE	early	high	TRUE	FALSE
chr21	35296269	35296659	FALSE	early	high	TRUE	FALSE
chr21	35463868	35464307	FALSE	mid	high	FALSE	FALSE
chr21	35506063	35506518	TRUE	mid	high	FALSE	FALSE
chr21	35574255	35574852	FALSE	mid	low	FALSE	FALSE
chr21	35615866	35616290	TRUE	mid	low	FALSE	FALSE
chr21	35720225	35720585	TRUE	mid	low	TRUE	FALSE
chr21	35724049	35724445	FALSE	mid	low	TRUE	FALSE
chr21	35734106	35734717	FALSE	mid	mid	TRUE	FALSE
chr21	35739640	35740249	FALSE	mid	mid	TRUE	FALSE
chr21	35747821	35748295	FALSE	mid	high	TRUE	FALSE
chr21	35756420	35756851	FALSE	mid	high	FALSE	FALSE
chr21	35763083	35763699	FALSE	mid	high	FALSE	FALSE
chr21	35777016	35777427	TRUE	mid	high	FALSE	FALSE
chr21	35800786	35801227	TRUE	mid	low	FALSE	FALSE
chr21	35801961	35802385	TRUE	mid	low	FALSE	FALSE
chr21	35815822	35816211	TRUE	mid	mid	TRUE	FALSE
chr21	35856114	35856583	TRUE	mid	mid	FALSE	FALSE
chr21	35881422	35881860	TRUE	mid	mid	FALSE	FALSE
chr21	35882802	35883184	TRUE	mid	high	FALSE	FALSE
chr21	35889778	35890222	TRUE	mid	high	FALSE	FALSE
chr21	35916290	35916671	TRUE	mid	high	FALSE	TRUE
chr21	35955062	35955495	FALSE	mid	high	FALSE	TRUE
chr21	35975337	35975944	FALSE	mid	high	TRUE	TRUE
chr21	36002863	36003525	FALSE	mid	low	FALSE	TRUE
chr21	36007581	36008039	TRUE	mid	low	FALSE	TRUE
chr21	36065526	36065884	FALSE	mid	mid	TRUE	TRUE
chr21	36094958	36095578	FALSE	mid	low	FALSE	FALSE
chr21	36117768	36118334	FALSE	mid	mid	FALSE	FALSE
chr21	36173749	36174195	FALSE	mid	high	FALSE	FALSE
chr21	36230185	36230801	FALSE	mid	high	FALSE	FALSE
chr21	36262304	36262680	TRUE	mid	high	FALSE	FALSE
chr21	36423513	36423906	TRUE	mid	high	FALSE	FALSE
chr21	36772739	36773343	FALSE	mid	high	FALSE	FALSE
chr21	37212511	37212876	TRUE	mid	high	FALSE	FALSE
chr21	37312617	37312997	TRUE	mid	high	FALSE	FALSE
chr21	37400739	37401161	TRUE	mid	low	FALSE	FALSE
chr21	37476927	37477558	FALSE	early	low	FALSE	FALSE
chr21	37485077	37485657	FALSE	early	low	FALSE	FALSE
chr21	37495210	37495640	FALSE	early	low	FALSE	FALSE
chr21	37497797	37498214	FALSE	early	low	FALSE	FALSE
chr21	37513713	37514361	FALSE	early	mid	TRUE	FALSE
chr21	37525301	37525733	TRUE	early	mid	TRUE	FALSE
chr21	37581936	37582551	FALSE	early	high	FALSE	FALSE
chr21	37632801	37633163	FALSE	early	high	TRUE	FALSE
chr21	37703232	37703572	TRUE	early	high	TRUE	FALSE
chr21	37761940	37762370	TRUE	early	mid	TRUE	FALSE
chr21	37792232	37792610	FALSE	early	mid	FALSE	FALSE
chr21	37794500	37794897	FALSE	early	low	FALSE	FALSE
chr21	37851165	37851613	FALSE	early	mid	FALSE	FALSE
chr21	37876550	37876919	TRUE	early	mid	FALSE	FALSE
chr21	37961663	37962079	TRUE	early	low	FALSE	FALSE
chr21	38003002	38003630	FALSE	early	low	FALSE	FALSE
chr21	38034158	38034565	TRUE	early	low	FALSE	FALSE
chr21	38226766	38227147	TRUE	early	high	FALSE	FALSE
chr21	38289842	38290465	FALSE	early	high	TRUE	FALSE
chr21	38299885	38300341	TRUE	early	high	FALSE	FALSE
chr21	38311717	38312107	FALSE	early	high	FALSE	FALSE
chr21	38349270	38349683	FALSE	early	high	TRUE	FALSE
chr21	38362093	38362743	FALSE	early	high	TRUE	FALSE
chr21	38382177	38382534	FALSE	early	mid	FALSE	FALSE
chr21	38459421	38459904	FALSE	early	high	TRUE	FALSE
chr21	38593392	38593818	FALSE	early	high	FALSE	TRUE
chr21	38835354	38835976	FALSE	mid	high	TRUE	TRUE
chr21	38935769	38936206	TRUE	mid	low	FALSE	FALSE
chr21	38954892	38955264	TRUE	mid	low	FALSE	FALSE
chr21	39047477	39048032	FALSE	mid	mid	FALSE	FALSE
chr21	39072951	39073311	TRUE	mid	mid	TRUE	FALSE
chr21	39084407	39084799	FALSE	mid	mid	TRUE	FALSE
chr21	39131264	39131640	TRUE	mid	mid	FALSE	FALSE
chr21	39288580	39289430	FALSE	mid	mid	FALSE	FALSE
chr21	39498760	39499163	TRUE	late	low	FALSE	FALSE
chr21	39531359	39531761	TRUE	late	mid	FALSE	FALSE
chr21	39542276	39542708	TRUE	late	mid	FALSE	FALSE
chr21	39590930	39591369	TRUE	late	mid	FALSE	FALSE
chr21	39705806	39706254	FALSE	late	low	FALSE	FALSE
chr21	39724533	39724932	TRUE	late	low	TRUE	FALSE
chr21	39727932	39728361	TRUE	late	low	TRUE	FALSE
chr21	39877607	39877967	TRUE	late	high	FALSE	FALSE
chr21	40041116	40041540	TRUE	mid	low	FALSE	TRUE
chr21	40070972	40071404	FALSE	mid	low	FALSE	TRUE
chr21	40084004	40084428	FALSE	mid	low	FALSE	TRUE
chr21	40105800	40106491	FALSE	mid	low	TRUE	TRUE
chr21	40176908	40177642	FALSE	mid	high	TRUE	FALSE
chr21	40497849	40498721	FALSE	mid	mid	TRUE	FALSE
chr21	40508031	40508469	FALSE	mid	low	TRUE	FALSE
chr21	40510078	40510474	TRUE	mid	low	TRUE	FALSE
chr21	40525311	40525705	TRUE	mid	low	TRUE	FALSE
chr21	40552453	40552942	FALSE	mid	high	TRUE	FALSE
chr21	40745495	40745935	FALSE	early	low	FALSE	FALSE
chr21	40760500	40760869	TRUE	early	high	FALSE	FALSE
chr21	40813430	40813802	TRUE	early	mid	FALSE	TRUE
chr21	40890216	40890629	TRUE	mid	mid	FALSE	TRUE
chr21	41087736	41088349	FALSE	mid	low	FALSE	FALSE
chr21	41239057	41239638	FALSE	mid	mid	TRUE	FALSE
chr21	41492871	41493269	TRUE	late	mid	TRUE	FALSE
chr21	41515758	41516143	TRUE	late	mid	TRUE	FALSE
chr21	41758211	41758672	FALSE	late	mid	FALSE	TRUE
chr21	41884521	41884931	FALSE	late	mid	TRUE	TRUE
chr21	42440973	42441336	TRUE	mid	low	TRUE	FALSE
chr21	42493719	42494334	FALSE	mid	low	FALSE	FALSE
chr21	42505837	42506263	TRUE	mid	low	FALSE	FALSE
chr21	42539640	42540091	FALSE	mid	high	FALSE	FALSE
chr21	42542346	42542938	FALSE	mid	high	TRUE	FALSE
chr21	42655145	42655521	TRUE	mid	high	TRUE	FALSE
chr21	42832533	42832927	TRUE	mid	high	TRUE	FALSE
chr21	43030518	43030914	TRUE	mid	low	TRUE	FALSE
chr21	43032275	43033374	FALSE	mid	low	TRUE	FALSE
chr21	43188730	43189162	TRUE	mid	high	TRUE	FALSE
chr21	43198407	43198780	TRUE	mid	low	TRUE	FALSE
chr21	43236900	43237281	TRUE	mid	high	TRUE	FALSE
chr21	43237600	43237982	TRUE	mid	high	TRUE	FALSE
chr21	43527898	43528504	FALSE	mid	mid	FALSE	FALSE
chr21	43537488	43537932	FALSE	mid	mid	FALSE	FALSE
chr21	43565577	43566193	FALSE	mid	mid	FALSE	FALSE
chr21	43584483	43584913	TRUE	mid	low	FALSE	FALSE
chr21	43678711	43679089	TRUE	mid	high	FALSE	FALSE
chr21	43729762	43730361	FALSE	mid	high	FALSE	FALSE
chr21	43757937	43758535	FALSE	mid	low	FALSE	FALSE
chr21	43801468	43801890	TRUE	mid	mid	FALSE	FALSE
chr21	43870028	43870405	TRUE	mid	mid	FALSE	FALSE
chr21	43887374	43887835	TRUE	mid	low	FALSE	FALSE
chr21	43957466	43957875	FALSE	mid	high	FALSE	FALSE
chr21	43994751	43995178	FALSE	mid	high	FALSE	FALSE
chr21	44013334	44013698	FALSE	mid	low	FALSE	FALSE
chr21	44238364	44238739	TRUE	early	low	TRUE	FALSE
chr21	44253493	44253942	FALSE	early	low	FALSE	FALSE
chr21	44270865	44271295	TRUE	early	high	FALSE	FALSE
chr21	44343951	44344315	FALSE	early	mid	FALSE	FALSE
chr21	44527648	44528265	FALSE	early	high	TRUE	FALSE
chr21	44530871	44531301	TRUE	early	low	FALSE	FALSE
chr21	44537323	44537698	TRUE	early	mid	FALSE	FALSE
chr21	44559084	44559675	FALSE	early	mid	TRUE	FALSE
chr21	44596681	44597314	FALSE	early	low	TRUE	FALSE
chr21	44689274	44689770	FALSE	early	low	FALSE	FALSE
chr21	44847129	44847643	FALSE	early	high	TRUE	FALSE
chr21	44882801	44883236	TRUE	early	mid	FALSE	FALSE
chr21	44923265	44923661	TRUE	early	low	TRUE	FALSE
chr21	45031720	45032112	TRUE	early	mid	TRUE	FALSE
chr21	45065422	45066014	FALSE	early	mid	TRUE	TRUE
chr21	45066501	45066961	TRUE	early	mid	TRUE	TRUE
chr21	45209157	45209530	FALSE	early	high	TRUE	FALSE
chr21	45230594	45231003	FALSE	early	mid	TRUE	FALSE
chr21	45358885	45359367	FALSE	early	high	FALSE	FALSE
chr21	45395347	45395823	FALSE	early	high	TRUE	TRUE
chr21	45533848	45534248	TRUE	early	high	FALSE	FALSE
chr21	45557840	45558405	FALSE	early	high	FALSE	FALSE
chr21	45566978	45567381	FALSE	early	high	FALSE	FALSE
chr21	45717539	45717899	TRUE	early	high	FALSE	FALSE
chr21	45724815	45725187	TRUE	early	high	FALSE	FALSE
chr21	45758054	45758487	TRUE	early	high	FALSE	FALSE
chr21	45899453	45899922	TRUE	early	low	FALSE	FALSE
chr21	45907711	45908087	TRUE	early	mid	FALSE	FALSE
chr21	45930337	45930746	TRUE	mid	mid	FALSE	FALSE
chr21	46162292	46162765	TRUE	mid	low	FALSE	FALSE
chr21	46181257	46181872	FALSE	mid	low	TRUE	FALSE
chr21	46213217	46213612	TRUE	early	high	TRUE	FALSE
chr21	46219940	46220415	FALSE	early	high	TRUE	FALSE
chr21	46220933	46221341	FALSE	early	high	TRUE	FALSE
chr21	46265820	46266457	FALSE	early	low	FALSE	FALSE
chr21	46312669	46313112	TRUE	early	high	FALSE	TRUE
chr21	46352519	46352937	TRUE	early	high	FALSE	TRUE
chr21	46369629	46370046	FALSE	early	high	FALSE	TRUE
chr21	46518780	46519204	FALSE	early	high	FALSE	FALSE
chr21	46522347	46523081	FALSE	early	high	FALSE	FALSE
chr21	46548517	46548920	TRUE	early	high	TRUE	FALSE
chr21	46556982	46557396	TRUE	early	high	TRUE	FALSE
chr21	46558478	46558854	TRUE	early	high	TRUE	FALSE
chr21	46560189	46560655	TRUE	early	high	TRUE	FALSE
chr21	46690143	46690567	TRUE	early	high	FALSE	FALSE
chr21	46712344	46712733	TRUE	early	mid	FALSE	FALSE
chr21	46728937	46729329	TRUE	early	low	FALSE	FALSE
chr21	46859296	46859667	TRUE	early	high	TRUE	FALSE
chr21	46897968	46898597	FALSE	early	high	FALSE	FALSE
chr21	46962113	46962565	FALSE	early	high	TRUE	FALSE
chr21	46974754	46975142	FALSE	early	low	FALSE	FALSE
chr21	46975880	46976310	FALSE	early	low	FALSE	FALSE
chr21	47016615	47017286	FALSE	early	mid	FALSE	FALSE
chr21	47240490	47240839	TRUE	mid	mid	TRUE	FALSE
chr21	47300331	47300986	FALSE	early	mid	FALSE	FALSE
chr21	47343077	47343501	TRUE	early	mid	FALSE	FALSE
chr21	47390513	47390913	FALSE	early	low	FALSE	FALSE
chr21	47393487	47393911	FALSE	early	low	FALSE	FALSE
chr21	47563391	47563771	TRUE	early	mid	FALSE	FALSE
chr21	47567302	47567679	TRUE	early	mid	FALSE	FALSE
chr21	47573103	47573533	FALSE	early	mid	FALSE	FALSE
chr21	47645033	47645449	TRUE	early	high	FALSE	FALSE
chr21	47648930	47649414	FALSE	early	high	FALSE	FALSE
chr21	47705549	47706281	FALSE	early	high	FALSE	FALSE
chr21	47744526	47745783	FALSE	early	high	FALSE	FALSE
chr21	48054869	48055321	FALSE	early	high	FALSE	FALSE
chr21	48081060	48081441	FALSE	early	high	FALSE	TRUE
chr21	9909494	9910106	FALSE	mid	mid	FALSE	FALSE
chr22	17398288	17398677	TRUE	mid	low	FALSE	FALSE
chr22	17539079	17539690	FALSE	early	mid	TRUE	FALSE
chr22	17555786	17556409	FALSE	early	low	TRUE	FALSE
chr22	17576419	17576870	TRUE	early	high	FALSE	FALSE
chr22	17645352	17645967	FALSE	early	high	TRUE	FALSE
chr22	17652003	17653082	FALSE	early	low	TRUE	FALSE
chr22	17694850	17695280	TRUE	early	high	TRUE	FALSE
chr22	17980696	17981120	TRUE	early	mid	TRUE	FALSE
chr22	18038133	18038464	FALSE	early	mid	FALSE	FALSE
chr22	18225211	18225539	TRUE	early	high	TRUE	FALSE
chr22	18236989	18237458	FALSE	early	high	TRUE	FALSE
chr22	18267988	18268365	TRUE	early	high	TRUE	FALSE
chr22	18312716	18313133	TRUE	early	high	TRUE	FALSE
chr22	18374509	18374950	TRUE	early	high	TRUE	FALSE
chr22	18379272	18379721	TRUE	early	high	TRUE	FALSE
chr22	18393249	18393705	FALSE	early	high	TRUE	FALSE
chr22	18483690	18484145	FALSE	early	high	TRUE	FALSE
chr22	18507237	18507826	FALSE	early	high	TRUE	FALSE
chr22	18553752	18554215	FALSE	early	low	TRUE	FALSE
chr22	18558804	18559170	TRUE	early	high	TRUE	FALSE
chr22	18639905	18640325	FALSE	early	mid	FALSE	FALSE
chr22	18895918	18896562	FALSE	mid	mid	FALSE	FALSE
chr22	18941895	18942239	FALSE	early	low	FALSE	FALSE
chr22	18975273	18975683	TRUE	early	mid	FALSE	FALSE
chr22	18986461	18986933	TRUE	early	mid	FALSE	FALSE
chr22	19072619	19073253	FALSE	early	high	TRUE	FALSE
chr22	19093685	19094212	TRUE	early	high	TRUE	FALSE
chr22	19132146	19132582	FALSE	early	high	TRUE	FALSE
chr22	19166867	19167486	FALSE	early	high	TRUE	FALSE
chr22	19205365	19205828	FALSE	early	mid	FALSE	FALSE
chr22	19287496	19287920	FALSE	early	low	TRUE	FALSE
chr22	19461941	19462397	TRUE	early	high	TRUE	FALSE
chr22	19617416	19618043	FALSE	early	low	TRUE	TRUE
chr22	19619655	19620115	FALSE	early	low	TRUE	TRUE
chr22	19667011	19667549	TRUE	early	low	TRUE	TRUE
chr22	19705466	19705865	TRUE	early	high	TRUE	TRUE
chr22	19718105	19718592	TRUE	early	low	TRUE	TRUE
chr22	19743962	19744438	FALSE	early	mid	TRUE	TRUE
chr22	19767822	19768295	TRUE	early	mid	TRUE	TRUE
chr22	19788493	19789189	FALSE	early	mid	TRUE	TRUE
chr22	19897403	19897879	TRUE	early	high	TRUE	TRUE
chr22	19931078	19931545	FALSE	early	high	TRUE	TRUE
chr22	19935239	19935864	FALSE	early	high	TRUE	TRUE
chr22	19941138	19941625	TRUE	early	high	FALSE	TRUE
chr22	19949710	19950130	FALSE	early	high	TRUE	TRUE
chr22	19953532	19953956	TRUE	early	high	TRUE	TRUE
chr22	19957798	19958396	FALSE	early	high	TRUE	TRUE
chr22	20000891	20001502	FALSE	early	high	TRUE	FALSE
chr22	20015463	20015911	FALSE	early	high	FALSE	FALSE
chr22	20072396	20072875	FALSE	early	high	FALSE	FALSE
chr22	20098631	20099049	FALSE	early	high	TRUE	FALSE
chr22	20116713	20117135	TRUE	early	high	TRUE	FALSE
chr22	20144283	20144930	FALSE	early	low	TRUE	FALSE
chr22	20162362	20162792	FALSE	early	low	FALSE	FALSE
chr22	20167763	20168413	FALSE	early	low	TRUE	FALSE
chr22	20226039	20226477	TRUE	early	mid	TRUE	FALSE
chr22	20246105	20246539	TRUE	early	mid	TRUE	TRUE
chr22	20255800	20256250	FALSE	early	mid	TRUE	TRUE
chr22	20273272	20273643	FALSE	early	mid	TRUE	TRUE
chr22	20304919	20305500	FALSE	early	high	FALSE	TRUE
chr22	20772434	20772875	FALSE	early	low	TRUE	FALSE
chr22	20810466	20810978	TRUE	early	high	FALSE	FALSE
chr22	20850688	20851167	TRUE	early	high	TRUE	FALSE
chr22	20918307	20919157	FALSE	early	high	TRUE	FALSE
chr22	20922207	20922646	TRUE	early	high	TRUE	FALSE
chr22	20925533	20926194	FALSE	early	high	TRUE	FALSE
chr22	20960425	20961061	FALSE	early	low	TRUE	FALSE
chr22	21051818	21052405	FALSE	early	mid	FALSE	FALSE
chr22	21096099	21096700	FALSE	early	high	TRUE	FALSE
chr22	21138323	21138926	FALSE	early	high	TRUE	FALSE
chr22	21158208	21158619	TRUE	early	high	TRUE	FALSE
chr22	21239521	21240357	FALSE	early	high	TRUE	FALSE
chr22	21271238	21271771	FALSE	early	high	TRUE	FALSE
chr22	21315919	21316519	FALSE	early	high	TRUE	FALSE
chr22	21335957	21336379	FALSE	early	high	FALSE	TRUE
chr22	21375112	21375711	FALSE	early	mid	FALSE	FALSE
chr22	21457020	21457654	FALSE	early	mid	TRUE	FALSE
chr22	21802276	21802712	FALSE		mid	TRUE	FALSE
chr22	21948072	21948521	FALSE	early	high	TRUE	FALSE
chr22	21978361	21978758	TRUE	early	high	TRUE	FALSE
chr22	21983516	21983899	FALSE	early	high	TRUE	FALSE
chr22	21984292	21984623	FALSE	early	high	TRUE	FALSE
chr22	21995686	21996344	FALSE	early	high	TRUE	FALSE
chr22	21997233	21997726	TRUE	early	high	TRUE	FALSE
chr22	22000949	22001416	TRUE	early	high	TRUE	FALSE
chr22	22067147	22067907	FALSE	early	mid	TRUE	FALSE
chr22	22080905	22081356	TRUE	early	mid	TRUE	FALSE
chr22	22221934	22222432	FALSE	early	high	TRUE	FALSE
chr22	22292343	22292814	TRUE	early	high	TRUE	FALSE
chr22	22292850	22293508	FALSE	early	high	TRUE	FALSE
chr22	22301963	22302387	TRUE	early	high	TRUE	FALSE
chr22	22307161	22307729	FALSE	early	high	TRUE	FALSE
chr22	22326620	22327249	FALSE	early	high	TRUE	FALSE
chr22	22339034	22339678	FALSE	early	high	FALSE	FALSE
chr22	22384832	22385483	FALSE	early	mid	FALSE	FALSE
chr22	22414746	22415414	FALSE	early	low	FALSE	FALSE
chr22	22454597	22455058	TRUE	early	mid	FALSE	FALSE
chr22	22457358	22457795	FALSE	early	low	FALSE	FALSE
chr22	22465271	22465666	FALSE	early	low	FALSE	FALSE
chr22	22511108	22511702	FALSE	early	low	FALSE	FALSE
chr22	22525968	22526375	TRUE	mid	low	FALSE	FALSE
chr22	22549450	22550351	TRUE	mid	mid	FALSE	FALSE
chr22	22555423	22555942	TRUE	mid	low	FALSE	FALSE
chr22	22560603	22561049	FALSE	mid	low	FALSE	FALSE
chr22	22562114	22562591	FALSE	mid	low	FALSE	FALSE
chr22	22590012	22590410	TRUE	mid	low	FALSE	FALSE
chr22	22652754	22653187	FALSE	mid	low	FALSE	FALSE
chr22	22676354	22676727	TRUE	mid	mid	FALSE	FALSE
chr22	22696969	22697616	FALSE	mid	low	FALSE	FALSE
chr22	22702478	22702925	TRUE	mid	low	FALSE	FALSE
chr22	22711560	22712011	FALSE	mid	mid	FALSE	FALSE
chr22	22763145	22764047	FALSE	mid	mid	FALSE	FALSE
chr22	22776960	22777405	FALSE	mid	low	FALSE	FALSE
chr22	22785541	22786176	FALSE	mid	mid	FALSE	FALSE
chr22	22817439	22817891	TRUE	mid	low	FALSE	FALSE
chr22	22818353	22818772	TRUE	mid	low	FALSE	FALSE
chr22	22863013	22863388	FALSE	mid	mid	TRUE	FALSE
chr22	22901396	22902006	TRUE	mid	mid	FALSE	FALSE
chr22	22918727	22919388	FALSE	mid	low	FALSE	FALSE
chr22	22929167	22929751	FALSE	mid	low	FALSE	FALSE
chr22	22936464	22936922	TRUE	mid	low	FALSE	FALSE
chr22	22958586	22959039	FALSE	mid	low	FALSE	FALSE
chr22	23008781	23009609	TRUE	mid	low	FALSE	FALSE
chr22	23027398	23027828	TRUE	mid	mid	FALSE	FALSE
chr22	23030097	23030481	TRUE	mid	mid	FALSE	FALSE
chr22	23035228	23035631	TRUE	mid	low	FALSE	FALSE
chr22	23044967	23045428	TRUE	mid	low	FALSE	FALSE
chr22	23052173	23052630	TRUE	mid	mid	FALSE	FALSE
chr22	23052949	23053589	FALSE	mid	mid	FALSE	FALSE
chr22	23062598	23063238	FALSE	mid	mid	FALSE	FALSE
chr22	23088133	23088528	TRUE	mid	low	FALSE	FALSE
chr22	23090780	23091161	FALSE	mid	low	FALSE	FALSE
chr22	23096032	23096408	TRUE	mid	low	FALSE	FALSE
chr22	23112660	23113030	TRUE	mid	low	FALSE	FALSE
chr22	23130651	23131037	TRUE	mid	low	FALSE	FALSE
chr22	23144810	23145263	TRUE	mid	low	FALSE	TRUE
chr22	23190523	23190932	TRUE	mid	low	FALSE	TRUE
chr22	23197831	23198261	TRUE	mid	low	TRUE	TRUE
chr22	23219614	23220279	FALSE	mid	mid	FALSE	TRUE
chr22	23226083	23226557	TRUE	mid	mid	FALSE	TRUE
chr22	23284747	23285510	TRUE	mid	low	FALSE	TRUE
chr22	23296850	23297297	TRUE	mid	low	FALSE	TRUE
chr22	23298060	23298711	FALSE	mid	low	FALSE	TRUE
chr22	23301338	23301781	FALSE	mid	low	TRUE	TRUE
chr22	23470563	23471243	FALSE	early	mid	FALSE	FALSE
chr22	23499007	23499440	FALSE	early	mid	FALSE	FALSE
chr22	23516142	23516457	FALSE	early	low	FALSE	FALSE
chr22	23520627	23521045	FALSE	mid	high	FALSE	FALSE
chr22	23583090	23583688	FALSE	early	high	FALSE	FALSE
chr22	23623918	23624629	FALSE	early	high	FALSE	FALSE
chr22	23632647	23633048	TRUE	early	high	FALSE	FALSE
chr22	23657753	23658113	TRUE	early	high	FALSE	FALSE
chr22	23718449	23718907	TRUE	early	low	FALSE	FALSE
chr22	23728089	23728494	FALSE	early	low	FALSE	FALSE
chr22	23744835	23745266	TRUE	early	mid	FALSE	FALSE
chr22	23775394	23775931	FALSE	early	mid	TRUE	FALSE
chr22	23875509	23875956	FALSE	early	low	FALSE	FALSE
chr22	23881779	23882136	FALSE	early	low	FALSE	FALSE
chr22	23883899	23884560	FALSE	early	low	FALSE	FALSE
chr22	23933284	23933923	FALSE	early	low	FALSE	FALSE
chr22	23969583	23970043	TRUE	early	mid	FALSE	FALSE
chr22	24108753	24109182	FALSE	early	high	FALSE	FALSE
chr22	24110406	24110847	FALSE	early	high	FALSE	FALSE
chr22	24113115	24113542	FALSE	early	high	FALSE	FALSE
chr22	24191723	24192085	TRUE	early	low	FALSE	FALSE
chr22	24200410	24200941	FALSE	early	high	TRUE	FALSE
chr22	24204293	24204665	TRUE	early	high	TRUE	FALSE
chr22	24230969	24231422	TRUE	early	high	TRUE	FALSE
chr22	24236126	24236507	FALSE	early	high	TRUE	FALSE
chr22	24237473	24237958	FALSE	early	high	TRUE	FALSE
chr22	24272197	24272626	TRUE	early	low	FALSE	FALSE
chr22	24298749	24299110	TRUE	early	mid	FALSE	FALSE
chr22	24326587	24326928	TRUE		mid	FALSE	FALSE
chr22	24372285	24372679	FALSE		low	FALSE	FALSE
chr22	24529113	24529526	TRUE	early	high	FALSE	FALSE
chr22	24551427	24551990	FALSE	early	high	FALSE	FALSE
chr22	24552894	24553267	FALSE	early	high	FALSE	FALSE
chr22	24571167	24571747	FALSE	early	high	TRUE	FALSE
chr22	24574200	24574849	FALSE	early	high	TRUE	FALSE
chr22	24578499	24579034	FALSE	early	mid	TRUE	FALSE
chr22	24585601	24585980	FALSE	early	mid	TRUE	FALSE
chr22	24627213	24627835	FALSE	early	high	FALSE	FALSE
chr22	24638716	24639166	TRUE	early	high	FALSE	FALSE
chr22	24643529	24643907	TRUE	early	high	TRUE	FALSE
chr22	24655432	24655856	TRUE	early	mid	TRUE	FALSE
chr22	24670629	24671282	FALSE	early	high	FALSE	FALSE
chr22	24720967	24721394	TRUE	early	high	TRUE	FALSE
chr22	24817306	24817938	TRUE	early	mid	TRUE	FALSE
chr22	24819595	24820031	FALSE	early	mid	TRUE	FALSE
chr22	24833966	24834406	FALSE	early	mid	FALSE	FALSE
chr22	24899100	24899699	FALSE	early	mid	FALSE	FALSE
chr22	24917679	24918333	FALSE	early	mid	FALSE	FALSE
chr22	24921401	24922013	FALSE	early	mid	FALSE	FALSE
chr22	25025020	25025444	TRUE	early	high	FALSE	FALSE
chr22	25154123	25154753	FALSE	early	low	FALSE	FALSE
chr22	25164732	25165110	FALSE	early	low	FALSE	FALSE
chr22	25168493	25168918	TRUE	early	low	FALSE	FALSE
chr22	25198968	25199385	FALSE	early	mid	FALSE	FALSE
chr22	25246259	25246619	TRUE	early	mid	TRUE	FALSE
chr22	25333053	25333519	TRUE	early	mid	FALSE	FALSE
chr22	25334746	25335106	TRUE	early	mid	FALSE	FALSE
chr22	25347977	25348825	FALSE	early	high	FALSE	FALSE
chr22	25424443	25424884	TRUE	early	high	FALSE	FALSE
chr22	25444674	25445097	FALSE	early	high	TRUE	FALSE
chr22	25446981	25447407	TRUE	early	high	TRUE	FALSE
chr22	25453250	25453623	TRUE	early	high	TRUE	FALSE
chr22	25477322	25477746	TRUE	early	high	FALSE	FALSE
chr22	25506868	25507705	FALSE	early	high	FALSE	FALSE
chr22	25598281	25598888	FALSE	early	mid	TRUE	FALSE
chr22	25631763	25632158	TRUE	early	low	FALSE	FALSE
chr22	25729423	25729847	FALSE	early	low	FALSE	FALSE
chr22	25730018	25730442	TRUE	early	low	FALSE	FALSE
chr22	25758090	25758518	TRUE	early	high	FALSE	FALSE
chr22	25822828	25823310	FALSE	early	low	FALSE	FALSE
chr22	25843786	25844147	TRUE	early	high	FALSE	FALSE
chr22	25858449	25858864	TRUE	early	high	FALSE	FALSE
chr22	25939897	25940325	TRUE	early	low	TRUE	FALSE
chr22	26168926	26169481	FALSE	mid	mid	FALSE	FALSE
chr22	26170436	26170884	TRUE	mid	mid	FALSE	FALSE
chr22	26173774	26174252	TRUE	mid	mid	FALSE	FALSE
chr22	26568345	26568748	FALSE	mid	mid	FALSE	FALSE
chr22	26726960	26727342	TRUE	mid	mid	TRUE	TRUE
chr22	26756141	26756766	FALSE	mid	mid	FALSE	TRUE
chr22	26760412	26760772	TRUE	mid	mid	FALSE	TRUE
chr22	26763589	26763993	TRUE	mid	mid	FALSE	TRUE
chr22	26794573	26794997	FALSE	mid	low	FALSE	FALSE
chr22	26857179	26857562	TRUE	mid	high	FALSE	FALSE
chr22	26898876	26899300	TRUE	mid	high	FALSE	FALSE
chr22	27041255	27041853	FALSE	mid	mid	FALSE	FALSE
chr22	27061424	27061848	TRUE	mid	mid	FALSE	FALSE
chr22	27064887	27065359	TRUE	mid	mid	FALSE	FALSE
chr22	27068806	27069365	FALSE	mid	high	FALSE	FALSE
chr22	27074963	27075353	TRUE	mid	high	FALSE	FALSE
chr22	27152563	27152930	FALSE	mid	high	FALSE	FALSE
chr22	27231896	27232257	TRUE	mid	low	FALSE	FALSE
chr22	27727772	27728214	FALSE	mid	low	FALSE	FALSE
chr22	27801853	27802256	TRUE	mid	low	FALSE	FALSE
chr22	28078373	28078803	TRUE	mid	low	FALSE	FALSE
chr22	28143612	28144048	TRUE	mid	mid	FALSE	FALSE
chr22	28200668	28201079	TRUE	mid	low	FALSE	FALSE
chr22	28221145	28221578	FALSE	mid	low	FALSE	FALSE
chr22	28275920	28276357	FALSE	mid	high	FALSE	FALSE
chr22	28276699	28277181	FALSE	mid	high	FALSE	FALSE
chr22	28282514	28282938	TRUE	mid	high	FALSE	FALSE
chr22	28386958	28387357	FALSE	mid	high	FALSE	TRUE
chr22	28405296	28405888	FALSE	mid	high	FALSE	TRUE
chr22	28415973	28416368	FALSE	mid	high	FALSE	TRUE
chr22	28447702	28448143	TRUE	mid	high	FALSE	TRUE
chr22	28508701	28509138	FALSE	mid	high	TRUE	TRUE
chr22	28649171	28649657	FALSE	mid	high	TRUE	FALSE
chr22	28838221	28838793	FALSE	mid	high	TRUE	FALSE
chr22	28990658	28991134	TRUE	early	high	TRUE	FALSE
chr22	29225332	29225751	TRUE	early	low	TRUE	FALSE
chr22	29251604	29252198	FALSE	early	low	FALSE	FALSE
chr22	29331710	29332154	FALSE	early	high	FALSE	FALSE
chr22	29436646	29437059	TRUE	early	high	TRUE	FALSE
chr22	29550463	29550821	FALSE	early	high	FALSE	FALSE
chr22	29598547	29598971	TRUE	early	mid	FALSE	FALSE
chr22	29601892	29602325	FALSE	early	mid	TRUE	FALSE
chr22	29641530	29642132	FALSE	early	mid	TRUE	FALSE
chr22	29702111	29702569	FALSE	early	high	FALSE	FALSE
chr22	29709104	29709542	TRUE	early	high	FALSE	FALSE
chr22	29755448	29755872	TRUE	early	high	FALSE	FALSE
chr22	29790952	29791322	TRUE	early	high	FALSE	FALSE
chr22	29808709	29809177	TRUE	early	high	FALSE	FALSE
chr22	29866408	29866761	TRUE	early	mid	FALSE	TRUE
chr22	29920414	29920859	TRUE	early	high	FALSE	TRUE
chr22	29949687	29950263	FALSE	early	high	TRUE	TRUE
chr22	29985907	29986246	TRUE	early	low	FALSE	FALSE
chr22	30021555	30021936	TRUE	early	high	TRUE	FALSE
chr22	30031722	30032146	TRUE	early	high	TRUE	FALSE
chr22	30085792	30086169	FALSE	early	high	TRUE	FALSE
chr22	30097171	30097672	TRUE	early	high	TRUE	FALSE
chr22	30123177	30123759	FALSE	early	mid	TRUE	FALSE
chr22	30168215	30168639	FALSE	early	high	FALSE	FALSE
chr22	30279307	30279893	FALSE	early	high	FALSE	FALSE
chr22	30401202	30401643	TRUE	early	high	FALSE	FALSE
chr22	30484847	30485327	FALSE	early	low	TRUE	FALSE
chr22	30504585	30505039	FALSE	early	low	TRUE	FALSE
chr22	30651818	30652404	FALSE	early	low	FALSE	FALSE
chr22	30658556	30659219	FALSE	early	mid	TRUE	FALSE
chr22	30682812	30683394	FALSE	early	mid	TRUE	FALSE
chr22	30683741	30684415	FALSE	early	mid	TRUE	FALSE
chr22	30783359	30783719	FALSE	early	high	TRUE	FALSE
chr22	30787089	30787438	TRUE	early	high	TRUE	FALSE
chr22	30822459	30822848	TRUE	early	high	FALSE	FALSE
chr22	30841159	30841786	FALSE	early	mid	FALSE	FALSE
chr22	30881355	30881759	TRUE	early	low	FALSE	FALSE
chr22	30998055	30998504	TRUE	early	high	TRUE	FALSE
chr22	31001509	31001900	TRUE	early	high	TRUE	FALSE
chr22	31030365	31030781	TRUE	early	high	TRUE	FALSE
chr22	31030989	31031677	FALSE	early	high	TRUE	FALSE
chr22	31063474	31063926	FALSE	early	high	TRUE	FALSE
chr22	31151400	31152030	TRUE	early	high	TRUE	FALSE
chr22	31159719	31160111	TRUE	early	high	FALSE	FALSE
chr22	31286593	31286964	TRUE	early	high	FALSE	FALSE
chr22	31316280	31316681	TRUE	early	mid	TRUE	TRUE
chr22	31343545	31344194	FALSE	early	high	TRUE	TRUE
chr22	31478624	31479247	FALSE	early	high	TRUE	FALSE
chr22	31481170	31481561	FALSE	early	high	TRUE	FALSE
chr22	31485105	31485665	FALSE	early	high	TRUE	FALSE
chr22	31503600	31504016	TRUE	early	high	FALSE	FALSE
chr22	31544948	31545384	TRUE	early	low	TRUE	FALSE
chr22	31546579	31547010	FALSE	early	low	TRUE	FALSE
chr22	31607890	31608266	TRUE	early	high	FALSE	FALSE
chr22	31627164	31627566	FALSE	early	high	FALSE	FALSE
chr22	31668839	31669203	TRUE	early	high	FALSE	FALSE
chr22	31688313	31688775	FALSE	early	high	FALSE	FALSE
chr22	31709288	31709662	FALSE	early	mid	FALSE	FALSE
chr22	31741726	31742150	TRUE	early	high	FALSE	FALSE
chr22	31847645	31848069	FALSE	early	high	FALSE	FALSE
chr22	31892019	31892589	FALSE	early	high	FALSE	FALSE
chr22	31952597	31953025	TRUE	early	high	TRUE	FALSE
chr22	31957222	31957619	FALSE	early	high	TRUE	FALSE
chr22	32029806	32030194	TRUE	early	high	TRUE	FALSE
