## Supplementary Tables for "Therapy-associated mutagenesis at CTCF binding sites is shaped by chromatin context and DNA repair capacity" (part 2 of 2)

### Sheet: Table S2 (continued)
chr	start	end	CTCF binding motif	Replication timing	Expression group	Loop anchor	TAD
chr22	32061575	32062184	FALSE	early	low	TRUE	FALSE
chr22	32242675	32243106	FALSE	early	high	FALSE	FALSE
chr22	32343243	32343679	TRUE	early	high	TRUE	FALSE
chr22	32366056	32366444	FALSE	early	low	FALSE	FALSE
chr22	32366604	32366997	TRUE	early	low	FALSE	FALSE
chr22	32373172	32373507	TRUE	early	low	FALSE	FALSE
chr22	32476868	32477320	TRUE	early	high	TRUE	TRUE
chr22	32536639	32537270	FALSE	early	low	FALSE	TRUE
chr22	32598373	32598802	TRUE	early	mid	TRUE	TRUE
chr22	32602878	32603322	FALSE	early	mid	TRUE	TRUE
chr22	32662137	32662531	TRUE	mid	mid	TRUE	TRUE
chr22	32774675	32775046	FALSE	mid	mid	TRUE	FALSE
chr22	32785657	32786109	FALSE	mid	high	FALSE	FALSE
chr22	32809683	32810158	TRUE	mid	high	FALSE	FALSE
chr22	32869281	32869713	TRUE	mid	high	TRUE	FALSE
chr22	32870567	32871132	FALSE	mid	high	TRUE	FALSE
chr22	32914786	32915266	TRUE	mid	mid	TRUE	FALSE
chr22	32924894	32925284	TRUE	mid	mid	TRUE	FALSE
chr22	33056207	33056588	TRUE	mid	mid	TRUE	FALSE
chr22	33171947	33172382	FALSE	mid	mid	FALSE	FALSE
chr22	33192961	33193373	FALSE	mid	mid	TRUE	FALSE
chr22	33219008	33219386	TRUE	mid	high	FALSE	FALSE
chr22	33232233	33232818	FALSE	mid	high	FALSE	FALSE
chr22	33322626	33323050	FALSE	mid	mid	FALSE	FALSE
chr22	33381995	33382382	TRUE	late	mid	FALSE	TRUE
chr22	33396689	33397295	FALSE	late	mid	FALSE	TRUE
chr22	33414231	33414607	TRUE	late	mid	FALSE	TRUE
chr22	33445109	33445490	TRUE	late	mid	FALSE	TRUE
chr22	33599180	33599626	TRUE	late	high	FALSE	FALSE
chr22	33606103	33606748	FALSE	late	high	FALSE	FALSE
chr22	33670193	33670593	TRUE	late	high	FALSE	FALSE
chr22	33697988	33698364	TRUE	late	high	TRUE	FALSE
chr22	33915198	33915634	TRUE	late	high	FALSE	FALSE
chr22	33975440	33975864	TRUE	late	high	FALSE	FALSE
chr22	34313747	34314206	TRUE	late	high	FALSE	FALSE
chr22	34319655	34320086	FALSE	late	high	FALSE	FALSE
chr22	34507223	34507649	FALSE	late	low	FALSE	TRUE
chr22	35420048	35420416	TRUE	mid	low	TRUE	FALSE
chr22	35546516	35546893	TRUE	early	mid	FALSE	FALSE
chr22	35550896	35551836	FALSE	early	mid	FALSE	FALSE
chr22	35627475	35627886	TRUE	early	mid	FALSE	FALSE
chr22	35746690	35747325	FALSE	early	high	FALSE	FALSE
chr22	35748128	35748552	FALSE	early	low	FALSE	FALSE
chr22	35826797	35827202	TRUE	early	low	FALSE	FALSE
chr22	35934803	35935466	FALSE	early	mid	TRUE	FALSE
chr22	35979115	35979732	FALSE	early	low	TRUE	FALSE
chr22	36019302	36019738	TRUE	early	mid	FALSE	FALSE
chr22	36023182	36023614	TRUE	early	mid	FALSE	FALSE
chr22	36027655	36028033	FALSE	early	mid	TRUE	FALSE
chr22	36135672	36136141	FALSE	early	high	FALSE	FALSE
chr22	36157069	36157507	FALSE	early	high	FALSE	FALSE
chr22	36234859	36235293	FALSE	early	high	TRUE	FALSE
chr22	36239017	36239446	TRUE	mid	high	TRUE	FALSE
chr22	36317765	36318127	TRUE	early	high	TRUE	FALSE
chr22	36326950	36327374	TRUE	early	high	TRUE	FALSE
chr22	36461904	36462562	FALSE	early	low	FALSE	FALSE
chr22	36519994	36520416	TRUE	early	low	TRUE	FALSE
chr22	36541103	36541465	TRUE	early	high	TRUE	FALSE
chr22	36576331	36576719	TRUE	early	low	FALSE	FALSE
chr22	36590906	36591349	TRUE	early	mid	FALSE	FALSE
chr22	36617843	36618219	TRUE	early	low	FALSE	FALSE
chr22	36635512	36635913	FALSE	early	high	FALSE	FALSE
chr22	36673676	36674061	TRUE	early	low	TRUE	FALSE
chr22	36682531	36682911	TRUE	early	high	TRUE	FALSE
chr22	36697333	36697726	TRUE	early	high	TRUE	FALSE
chr22	36866307	36866661	TRUE	early	high	FALSE	FALSE
chr22	36882668	36883060	TRUE	early	high	TRUE	FALSE
chr22	36906996	36907420	TRUE	early	high	FALSE	FALSE
chr22	36942240	36942664	FALSE	early	low	TRUE	FALSE
chr22	37153628	37154006	TRUE	early	high	FALSE	FALSE
chr22	37169960	37170405	FALSE	early	high	FALSE	FALSE
chr22	37178054	37178451	TRUE	mid	low	TRUE	FALSE
chr22	37249554	37249939	TRUE	mid	low	FALSE	FALSE
chr22	37252323	37252849	FALSE	mid	low	TRUE	FALSE
chr22	37269637	37270061	FALSE	mid	high	FALSE	FALSE
chr22	37373382	37373792	FALSE	early	low	TRUE	TRUE
chr22	37374084	37374483	TRUE	early	low	TRUE	TRUE
chr22	37382222	37382624	FALSE	early	low	TRUE	FALSE
chr22	37417947	37418381	FALSE	early	high	FALSE	FALSE
chr22	37440077	37440629	FALSE	early	low	FALSE	FALSE
chr22	37441969	37442393	TRUE	early	low	FALSE	FALSE
chr22	37473802	37474196	FALSE	early	mid	FALSE	FALSE
chr22	37522914	37523354	TRUE	early	mid	FALSE	FALSE
chr22	37562539	37563145	FALSE	early	mid	FALSE	FALSE
chr22	37594475	37594835	FALSE	early	high	TRUE	FALSE
chr22	37595482	37595863	TRUE	early	high	TRUE	FALSE
chr22	37655591	37656210	TRUE	early	low	FALSE	FALSE
chr22	37656894	37657501	FALSE	early	low	TRUE	FALSE
chr22	37663049	37663445	FALSE	early	low	TRUE	FALSE
chr22	37712865	37713235	FALSE	early	high	TRUE	FALSE
chr22	37726517	37726952	FALSE	early	low	TRUE	FALSE
chr22	37824996	37825640	FALSE	early	mid	TRUE	FALSE
chr22	37853333	37853964	FALSE	early	low	TRUE	FALSE
chr22	37868419	37868796	TRUE	early	high	FALSE	FALSE
chr22	37888840	37889200	TRUE	early	high	FALSE	FALSE
chr22	37894330	37894776	TRUE	early	high	FALSE	FALSE
chr22	37934805	37935225	TRUE	early	low	TRUE	FALSE
chr22	37941138	37941745	FALSE	early	low	TRUE	FALSE
chr22	37957738	37958333	FALSE	early	high	TRUE	FALSE
chr22	37963331	37963691	TRUE	early	high	TRUE	FALSE
chr22	37988523	37988911	TRUE	early	low	FALSE	FALSE
chr22	38003050	38003639	FALSE	early	high	TRUE	FALSE
chr22	38019583	38020122	FALSE	early	high	TRUE	FALSE
chr22	38030570	38031030	FALSE	early	high	TRUE	FALSE
chr22	38032437	38032878	FALSE	early	high	TRUE	FALSE
chr22	38039258	38039862	FALSE	early	high	TRUE	FALSE
chr22	38056808	38057463	FALSE	early	high	TRUE	FALSE
chr22	38077571	38077956	TRUE	early	high	TRUE	FALSE
chr22	38092597	38093035	FALSE	early	high	TRUE	FALSE
chr22	38131122	38131547	TRUE	early	high	FALSE	FALSE
chr22	38164224	38164669	FALSE	early	high	FALSE	FALSE
chr22	38177410	38177846	FALSE	early	low	TRUE	FALSE
chr22	38187811	38188235	TRUE	early	low	TRUE	TRUE
chr22	38213604	38213972	FALSE	early	high	FALSE	TRUE
chr22	38214645	38215088	TRUE	early	high	FALSE	TRUE
chr22	38259485	38259853	TRUE	early	high	TRUE	TRUE
chr22	38283745	38284205	FALSE	early	high	FALSE	TRUE
chr22	38326653	38327227	FALSE	early	high	FALSE	TRUE
chr22	38329884	38330329	FALSE	early	high	FALSE	TRUE
chr22	38361168	38361592	TRUE	early	high	FALSE	FALSE
chr22	38448240	38448670	FALSE	early	low	TRUE	FALSE
chr22	38465249	38465689	TRUE	early	high	FALSE	FALSE
chr22	38496768	38497153	TRUE	early	high	FALSE	FALSE
chr22	38500082	38500506	TRUE	early	high	TRUE	TRUE
chr22	38510490	38510850	TRUE	early	high	TRUE	TRUE
chr22	38626120	38626556	TRUE	early	high	TRUE	FALSE
chr22	38658050	38658474	TRUE	early	high	FALSE	FALSE
chr22	38694216	38694917	FALSE	early	high	TRUE	FALSE
chr22	38749145	38749518	TRUE	early	high	TRUE	FALSE
chr22	38808806	38809361	FALSE	early	low	FALSE	FALSE
chr22	38864156	38864762	FALSE	early	high	TRUE	FALSE
chr22	38968145	38968763	FALSE	early	mid	TRUE	FALSE
chr22	39077693	39078069	FALSE	early	high	TRUE	FALSE
chr22	39114374	39114806	FALSE	early	high	FALSE	TRUE
chr22	39120944	39121368	TRUE	early	high	FALSE	TRUE
chr22	39129284	39129859	FALSE	early	high	FALSE	TRUE
chr22	39162131	39162740	FALSE	early	high	FALSE	TRUE
chr22	39164785	39165198	TRUE	early	high	FALSE	TRUE
chr22	39220555	39221188	FALSE	early	mid	FALSE	TRUE
chr22	39239235	39239974	FALSE	early	mid	TRUE	TRUE
chr22	39264811	39265267	TRUE	early	high	TRUE	TRUE
chr22	39266217	39266619	TRUE	early	high	TRUE	TRUE
chr22	39323322	39323763	FALSE	early	low	FALSE	FALSE
chr22	39369583	39369969	TRUE	early	low	FALSE	FALSE
chr22	39377223	39377696	FALSE	early	mid	FALSE	FALSE
chr22	39399098	39399472	TRUE	early	low	TRUE	FALSE
chr22	39403660	39404293	FALSE	early	low	TRUE	FALSE
chr22	39513897	39514472	FALSE	early	high	FALSE	FALSE
chr22	39517952	39518439	TRUE	early	high	FALSE	FALSE
chr22	39531120	39531491	TRUE	early	high	TRUE	FALSE
chr22	39566802	39567355	FALSE	early	low	TRUE	FALSE
chr22	39611791	39612413	FALSE	early	low	FALSE	FALSE
chr22	39702689	39703145	TRUE	early	low	TRUE	TRUE
chr22	39705200	39705652	FALSE	early	low	TRUE	TRUE
chr22	39706835	39707260	FALSE	early	high	TRUE	TRUE
chr22	39712396	39713041	FALSE	early	high	TRUE	TRUE
chr22	39727134	39727575	FALSE	early	low	TRUE	TRUE
chr22	39739527	39739904	TRUE	early	low	FALSE	TRUE
chr22	39780755	39781192	TRUE	early	mid	FALSE	TRUE
chr22	39795481	39795905	FALSE	early	high	FALSE	TRUE
chr22	39833159	39833748	FALSE	early	high	FALSE	TRUE
chr22	39889296	39889731	TRUE	early	mid	FALSE	TRUE
chr22	39891417	39891841	TRUE	early	low	FALSE	TRUE
chr22	39892386	39892739	FALSE	early	high	FALSE	TRUE
chr22	39910379	39910919	FALSE	early	high	FALSE	TRUE
chr22	39915520	39916109	FALSE	early	high	TRUE	TRUE
chr22	39925203	39925613	TRUE	early	high	TRUE	TRUE
chr22	39926630	39927101	FALSE	early	high	TRUE	TRUE
chr22	39930765	39931546	FALSE	early	high	TRUE	TRUE
chr22	39939119	39939543	FALSE	early	low	TRUE	TRUE
chr22	39955708	39956131	TRUE	early	low	TRUE	TRUE
chr22	40018865	40019457	FALSE	early	mid	FALSE	TRUE
chr22	40204044	40204468	TRUE	mid	mid	FALSE	FALSE
chr22	40328825	40329418	FALSE	mid	mid	FALSE	FALSE
chr22	40420780	40421154	TRUE	early	high	FALSE	FALSE
chr22	40432651	40432998	TRUE	early	high	FALSE	FALSE
chr22	40589624	40590075	FALSE	early	high	FALSE	FALSE
chr22	40744069	40744431	TRUE	early	high	TRUE	TRUE
chr22	40795159	40795642	TRUE	early	high	FALSE	TRUE
chr22	40832774	40833369	FALSE	early	high	TRUE	TRUE
chr22	40883653	40884077	TRUE	early	high	TRUE	FALSE
chr22	40920436	40920868	TRUE	early	high	TRUE	FALSE
chr22	40921292	40921662	TRUE	early	high	FALSE	FALSE
chr22	41042243	41042599	TRUE	early	low	FALSE	FALSE
chr22	41079113	41079473	TRUE	early	mid	FALSE	FALSE
chr22	41156195	41156659	FALSE	early	low	TRUE	FALSE
chr22	41214784	41215400	FALSE	early	high	TRUE	FALSE
chr22	41252660	41253101	FALSE	early	high	TRUE	FALSE
chr22	41295081	41295460	TRUE	early	high	TRUE	FALSE
chr22	41318691	41319134	TRUE	early	high	TRUE	FALSE
chr22	41488381	41488797	TRUE	early	high	TRUE	TRUE
chr22	41633482	41633916	FALSE	early	mid	TRUE	FALSE
chr22	41697358	41697802	FALSE	early	high	TRUE	FALSE
chr22	41799772	41800190	TRUE	early	low	TRUE	FALSE
chr22	41897217	41897641	FALSE	early	high	FALSE	FALSE
chr22	41913750	41914168	FALSE	early	high	FALSE	FALSE
chr22	41922715	41923324	FALSE	early	high	FALSE	FALSE
chr22	41929231	41929622	TRUE	early	high	TRUE	FALSE
chr22	41931223	41931698	TRUE	early	high	TRUE	FALSE
chr22	41939751	41940131	TRUE	early	high	TRUE	FALSE
chr22	41972894	41973258	FALSE	early	high	FALSE	FALSE
chr22	41993285	41993911	FALSE	early	high	FALSE	FALSE
chr22	42062599	42063033	TRUE	early	high	FALSE	FALSE
chr22	42069083	42069522	TRUE	early	high	FALSE	FALSE
chr22	42093085	42093712	FALSE	early	high	TRUE	FALSE
chr22	42142569	42142948	TRUE	early	mid	TRUE	FALSE
chr22	42159070	42159459	TRUE	early	mid	FALSE	FALSE
chr22	42218619	42219143	FALSE	early	high	FALSE	FALSE
chr22	42253551	42253983	FALSE	early	high	FALSE	FALSE
chr22	42322007	42322394	FALSE	early	mid	TRUE	FALSE
chr22	42337261	42337881	FALSE	early	high	TRUE	FALSE
chr22	42353566	42354002	TRUE	early	mid	FALSE	FALSE
chr22	42362527	42363171	FALSE	early	low	TRUE	FALSE
chr22	42470433	42470850	FALSE	early	high	TRUE	TRUE
chr22	42486799	42487433	FALSE	early	high	TRUE	TRUE
chr22	42510716	42511163	FALSE	early	high	TRUE	FALSE
chr22	42564932	42565390	FALSE	early	high	TRUE	FALSE
chr22	42674304	42674738	FALSE	early	high	TRUE	FALSE
chr22	42709935	42710365	TRUE	early	high	FALSE	FALSE
chr22	42833504	42834080	FALSE	early	low	FALSE	FALSE
chr22	42840405	42840791	TRUE	early	low	TRUE	FALSE
chr22	42869511	42869935	TRUE	early	low	TRUE	FALSE
chr22	42908048	42908691	FALSE	early	high	FALSE	FALSE
chr22	42928856	42929280	TRUE	early	low	FALSE	FALSE
chr22	42947955	42948463	TRUE	early	high	FALSE	FALSE
chr22	42956860	42957473	FALSE	early	high	FALSE	FALSE
chr22	43008810	43009282	TRUE	early	high	TRUE	FALSE
chr22	43010729	43011173	FALSE	early	high	TRUE	FALSE
chr22	43017478	43017901	FALSE	early	high	TRUE	FALSE
chr22	43028007	43028484	FALSE	early	high	FALSE	FALSE
chr22	43057965	43058316	TRUE	early	low	FALSE	FALSE
chr22	43176074	43176461	TRUE	early	mid	FALSE	FALSE
chr22	43263713	43264105	FALSE	early	high	FALSE	FALSE
chr22	43298148	43298595	TRUE	early	high	FALSE	FALSE
chr22	43386027	43386430	TRUE	early	high	FALSE	FALSE
chr22	43429872	43430245	TRUE	early	low	TRUE	FALSE
chr22	43456251	43456848	FALSE	early	mid	TRUE	FALSE
chr22	43486183	43486585	TRUE	early	mid	TRUE	FALSE
chr22	43506295	43506743	FALSE	early	high	TRUE	FALSE
chr22	43532278	43532702	FALSE	early	high	FALSE	FALSE
chr22	43555743	43556179	TRUE	early	high	FALSE	TRUE
chr22	43583410	43583786	TRUE	early	high	FALSE	TRUE
chr22	43624333	43624746	FALSE	early	mid	FALSE	TRUE
chr22	43627041	43627616	FALSE	early	mid	FALSE	TRUE
chr22	43666301	43666804	TRUE	early	mid	FALSE	TRUE
chr22	43669901	43670267	TRUE	early	mid	TRUE	TRUE
chr22	43742430	43742816	TRUE	early	low	TRUE	TRUE
chr22	43781722	43782073	TRUE	early	low	TRUE	FALSE
chr22	43784329	43784718	TRUE	early	low	TRUE	FALSE
chr22	44192508	44192943	TRUE	mid	mid	FALSE	FALSE
chr22	44222283	44222867	FALSE	mid	mid	FALSE	FALSE
chr22	44244565	44245025	FALSE	mid	mid	FALSE	FALSE
chr22	44278943	44279344	TRUE	mid	low	FALSE	FALSE
chr22	44280889	44281223	TRUE	mid	low	FALSE	FALSE
chr22	44300287	44300792	FALSE	mid	low	FALSE	FALSE
chr22	44341759	44342560	FALSE	mid	mid	FALSE	FALSE
chr22	44388973	44389411	FALSE	mid	high	TRUE	FALSE
chr22	44476809	44477449	FALSE	mid	high	TRUE	FALSE
chr22	44481577	44482013	TRUE	mid	high	FALSE	FALSE
chr22	44487170	44487650	FALSE	mid	high	FALSE	FALSE
chr22	44963762	44964230	TRUE	mid	mid	FALSE	FALSE
chr22	45019533	45020127	FALSE	early	low	TRUE	FALSE
chr22	45022124	45022738	FALSE	early	low	TRUE	FALSE
chr22	45065532	45066014	TRUE	early	high	TRUE	FALSE
chr22	45080573	45081210	FALSE	early	high	FALSE	FALSE
chr22	45093264	45093683	TRUE	early	high	FALSE	TRUE
chr22	45131685	45132311	FALSE	early	high	FALSE	TRUE
chr22	45204150	45204580	FALSE	early	high	FALSE	TRUE
chr22	45216474	45217085	FALSE	early	high	FALSE	TRUE
chr22	45224010	45224443	FALSE	early	high	FALSE	TRUE
chr22	45371492	45371852	FALSE	mid	mid	FALSE	FALSE
chr22	45478669	45479306	FALSE	early	low	FALSE	FALSE
chr22	45492151	45492529	TRUE	early	low	FALSE	FALSE
chr22	45497664	45498108	TRUE	early	low	FALSE	FALSE
chr22	45605063	45605490	FALSE	early	high	FALSE	FALSE
chr22	45659667	45660028	FALSE	early	low	FALSE	FALSE
chr22	45664857	45665212	FALSE	early	low	FALSE	FALSE
chr22	45713477	45713934	FALSE	early	high	FALSE	FALSE
chr22	45831540	45831959	TRUE	early	low	TRUE	FALSE
chr22	45837020	45837462	TRUE	early	low	FALSE	FALSE
chr22	45944889	45945314	TRUE	early	high	FALSE	TRUE
chr22	45949616	45950222	FALSE	early	high	TRUE	TRUE
chr22	45973836	45974231	FALSE	early	high	TRUE	FALSE
chr22	46041429	46041853	TRUE	early	low	TRUE	FALSE
chr22	46127579	46128003	FALSE	early	high	FALSE	FALSE
chr22	46227372	46227974	FALSE	early	high	FALSE	FALSE
chr22	46259753	46260336	FALSE	early	low	FALSE	FALSE
chr22	46374425	46374838	FALSE	early	mid	TRUE	FALSE
chr22	46374910	46375556	FALSE	early	mid	TRUE	FALSE
chr22	46390693	46391298	FALSE	early	low	TRUE	FALSE
chr22	46402169	46402795	FALSE	early	low	TRUE	FALSE
chr22	46409253	46409618	FALSE	early	low	FALSE	FALSE
chr22	46432611	46433229	FALSE	early	high	FALSE	FALSE
chr22	46512321	46512985	FALSE	early	high	TRUE	FALSE
chr22	46518278	46518663	FALSE	early	low	TRUE	FALSE
chr22	46526998	46527442	FALSE	early	low	TRUE	FALSE
chr22	46710165	46710517	FALSE	early	high	FALSE	TRUE
chr22	46751251	46751675	TRUE	early	high	FALSE	TRUE
chr22	46763512	46763862	FALSE	early	high	FALSE	TRUE
chr22	46938170	46938573	TRUE	early	low	TRUE	FALSE
chr22	46959240	46960051	FALSE	early	low	FALSE	FALSE
chr22	47076855	47077309	FALSE	early	high	FALSE	FALSE
chr22	47154665	47155089	TRUE	early	low	TRUE	FALSE
chr22	47193241	47193782	FALSE	early	high	FALSE	FALSE
chr22	47194460	47194860	TRUE	early	high	FALSE	FALSE
chr22	47199249	47199851	FALSE	early	high	FALSE	FALSE
chr22	47392456	47392908	TRUE	early	high	FALSE	FALSE
chr22	47565081	47565513	FALSE	mid	high	FALSE	FALSE
chr22	47609318	47609694	TRUE	mid	low	FALSE	FALSE
chr22	48233434	48233875	TRUE	mid	low	FALSE	FALSE
chr22	48888189	48888561	TRUE	late	mid	FALSE	FALSE
chr22	49059104	49059566	TRUE	late	mid	FALSE	FALSE
chr22	49701091	49701564	FALSE	mid	low	FALSE	FALSE
chr22	50026122	50026545	FALSE	mid	mid	FALSE	FALSE
chr22	50095358	50096008	FALSE	early	low	FALSE	FALSE
chr22	50118453	50118877	FALSE	early	low	FALSE	FALSE
chr22	50160939	50161297	TRUE	early	low	TRUE	FALSE
chr22	50323161	50323619	FALSE	early	high	TRUE	FALSE
chr22	50324553	50324931	FALSE	early	low	TRUE	FALSE
chr22	50418002	50418395	TRUE	early	low	FALSE	FALSE
chr22	50431795	50432185	TRUE	early	mid	TRUE	FALSE
chr22	50468730	50469307	FALSE	early	low	TRUE	FALSE
chr22	50584955	50585557	FALSE	early	mid	TRUE	FALSE
chr22	50587549	50587943	TRUE	early	mid	TRUE	FALSE
chr22	50628743	50629187	TRUE	early	high	FALSE	FALSE
chr22	50645060	50645661	FALSE	early	high	TRUE	FALSE
chr22	50648273	50648630	TRUE	early	high	TRUE	FALSE
chr22	50675540	50675964	TRUE	early	high	TRUE	FALSE
chr22	50679488	50679866	FALSE	early	high	TRUE	FALSE
chr22	50690523	50690947	FALSE	early	high	TRUE	FALSE
chr22	50712703	50713177	FALSE	early	high	TRUE	FALSE
chr22	50714496	50714985	FALSE	early	high	TRUE	FALSE
chr22	50765372	50765933	FALSE	early	mid	FALSE	FALSE
chr22	50780724	50781155	FALSE	early	high	TRUE	FALSE
chr22	50804957	50805598	FALSE	early	high	FALSE	FALSE
chr22	50838053	50838505	TRUE	early	high	FALSE	TRUE
chr22	50895172	50895629	TRUE	early	high	FALSE	TRUE
chr22	50911585	50912260	FALSE	early	high	FALSE	TRUE
chr22	50936625	50936992	TRUE	early	low	FALSE	TRUE
chr22	50964053	50964477	TRUE	early	high	TRUE	TRUE
chr22	50964663	50965283	FALSE	early	high	TRUE	TRUE
chr22	50982592	50983015	FALSE	early	mid	TRUE	TRUE
chr22	51001160	51001512	FALSE	early	mid	TRUE	TRUE
chr22	51014495	51014931	FALSE	early	high	FALSE	TRUE
chr22	51058859	51059211	FALSE	early	high	FALSE	FALSE
chr22	51066244	51066708	FALSE	early	high	TRUE	FALSE
chr22	51129951	51130378	FALSE	early	high	FALSE	FALSE
chr22	51170534	51171139	FALSE	early	high	FALSE	FALSE
chr22	51195433	51195814	FALSE	early	high	FALSE	FALSE
chr22	51213530	51214088	FALSE	early	high	FALSE	FALSE
chr3	100035387	100035874	FALSE	early	high	TRUE	FALSE
chr3	100181756	100182145	TRUE	early	low	FALSE	FALSE
chr3	10024607	10024982	TRUE	early	high	FALSE	FALSE
chr3	100309419	100309758	TRUE	mid	low	TRUE	FALSE
chr3	100322275	100322699	TRUE	mid	low	TRUE	FALSE
chr3	100429428	100429906	FALSE	mid	high	FALSE	TRUE
chr3	100456203	100456649	TRUE	mid	high	FALSE	TRUE
chr3	100515399	100515840	TRUE	mid	mid	FALSE	FALSE
chr3	100538678	100539136	FALSE	mid	mid	TRUE	FALSE
chr3	100612423	100612872	FALSE	mid	mid	TRUE	FALSE
chr3	100789089	100789486	FALSE	mid	low	FALSE	FALSE
chr3	100914916	100915347	FALSE	mid	low	TRUE	FALSE
chr3	101100665	101101118	FALSE	mid	high	TRUE	FALSE
chr3	101292353	101293008	FALSE	early	high	TRUE	FALSE
chr3	101355047	101355665	FALSE	early	low	FALSE	FALSE
chr3	101396034	101396440	FALSE	early	high	TRUE	FALSE
chr3	101403559	101404008	FALSE	early	high	TRUE	FALSE
chr3	101405119	101405630	FALSE	early	high	TRUE	FALSE
chr3	101412435	101412824	FALSE	early	low	FALSE	FALSE
chr3	101414584	101415014	FALSE	early	low	FALSE	FALSE
chr3	101426071	101426788	FALSE	early	low	FALSE	FALSE
chr3	101521991	101522415	TRUE	early	mid	TRUE	FALSE
chr3	101528011	101528435	TRUE	early	mid	TRUE	FALSE
chr3	101532531	101533205	FALSE	early	mid	TRUE	FALSE
chr3	101943032	101943477	TRUE	mid	low	TRUE	FALSE
chr3	101944239	101944664	TRUE	mid	low	TRUE	FALSE
chr3	101947884	101948261	FALSE	mid	low	TRUE	FALSE
chr3	101954494	101954924	TRUE	mid	low	TRUE	FALSE
chr3	10206272	10206669	FALSE	early	high	TRUE	FALSE
chr3	102248305	102248735	FALSE	mid	low	TRUE	FALSE
chr3	102255332	102255741	FALSE	mid	low	TRUE	FALSE
chr3	10234517	10234941	TRUE	early	high	FALSE	FALSE
chr3	102392355	102392730	TRUE	mid	low	TRUE	TRUE
chr3	10266589	10266969	TRUE	early	high	TRUE	FALSE
chr3	10305556	10306190	FALSE	early	high	TRUE	FALSE
chr3	10364003	10364408	TRUE	early	high	TRUE	TRUE
chr3	103710242	103710710	TRUE	late	low	FALSE	TRUE
chr3	10376229	10376851	FALSE	early	mid	FALSE	TRUE
chr3	103821160	103821558	TRUE	late	low	FALSE	TRUE
chr3	10385803	10386437	FALSE	early	mid	FALSE	TRUE
chr3	103991894	103992276	TRUE	late	low	FALSE	FALSE
chr3	104179579	104180032	FALSE	late	low	FALSE	FALSE
chr3	104282871	104283295	TRUE	late	low	FALSE	FALSE
chr3	104315391	104315798	TRUE	late	low	TRUE	FALSE
chr3	104347034	104347433	TRUE	late	low	TRUE	FALSE
chr3	10459459	10459911	FALSE	early	mid	FALSE	FALSE
chr3	105085415	105085814	FALSE	mid	high	TRUE	FALSE
chr3	105088590	105088974	FALSE	mid	high	FALSE	FALSE
chr3	105237646	105238074	TRUE	mid	high	FALSE	FALSE
chr3	105405130	105405554	FALSE	mid	high	FALSE	TRUE
chr3	106328523	106328959	TRUE	mid	low	FALSE	FALSE
chr3	106543585	106544040	TRUE	mid	low	FALSE	FALSE
chr3	106783318	106783925	FALSE	mid	mid	FALSE	TRUE
chr3	106837024	106837459	TRUE	mid	mid	FALSE	TRUE
chr3	106924958	106925382	TRUE	mid	mid	FALSE	FALSE
chr3	106954666	106955090	TRUE	mid	mid	TRUE	FALSE
chr3	106990623	106991053	FALSE	mid	mid	TRUE	FALSE
chr3	107140017	107140441	TRUE	mid	low	FALSE	FALSE
chr3	107148753	107149125	TRUE	mid	low	FALSE	FALSE
chr3	107293479	107293903	TRUE	mid	high	FALSE	FALSE
chr3	107361819	107362264	FALSE	mid	high	FALSE	FALSE
chr3	107379196	107379624	TRUE	mid	high	FALSE	FALSE
chr3	107395321	107395964	FALSE	mid	high	FALSE	FALSE
chr3	107409331	107409775	TRUE	mid	high	FALSE	FALSE
chr3	10745560	10746009	FALSE	mid	mid	FALSE	FALSE
chr3	107460126	107460559	TRUE	mid	high	FALSE	FALSE
chr3	107471456	107471881	FALSE	mid	high	FALSE	FALSE
chr3	107472320	107472744	FALSE	mid	high	FALSE	FALSE
chr3	107513414	107513894	TRUE	mid	high	FALSE	FALSE
chr3	107565095	107565471	FALSE	mid	low	FALSE	FALSE
chr3	107574485	107574941	FALSE	mid	low	TRUE	FALSE
chr3	107646327	107646764	TRUE	mid	low	FALSE	FALSE
chr3	107656864	107657310	TRUE	mid	low	TRUE	FALSE
chr3	10780344	10780963	FALSE	mid	low	FALSE	TRUE
chr3	107872182	107872808	FALSE	mid	low	FALSE	FALSE
chr3	10800242	10800802	FALSE	mid	low	FALSE	TRUE
chr3	108125407	108125831	TRUE	mid	mid	FALSE	FALSE
chr3	108196392	108196771	TRUE	mid	mid	TRUE	FALSE
chr3	108208334	108208937	FALSE	mid	mid	TRUE	FALSE
chr3	108212689	108213098	TRUE	mid	mid	TRUE	FALSE
chr3	10825080	10825412	TRUE	mid	low	FALSE	TRUE
chr3	108380982	108381406	TRUE	mid	mid	TRUE	FALSE
chr3	108633893	108634259	TRUE	mid	low	FALSE	FALSE
chr3	108742477	108742916	TRUE	mid	low	TRUE	FALSE
chr3	108769407	108769834	TRUE	mid	low	FALSE	FALSE
chr3	108800808	108801232	FALSE	mid	low	FALSE	FALSE
chr3	10897595	10898045	FALSE	mid	mid	FALSE	TRUE
chr3	108994504	108994928	TRUE	mid	low	FALSE	FALSE
chr3	109251064	109251513	TRUE	mid	low	TRUE	FALSE
chr3	10925171	10925595	TRUE	mid	mid	FALSE	TRUE
chr3	109450533	109451094	FALSE	mid	low	TRUE	FALSE
chr3	10983753	10984115	TRUE	mid	mid	FALSE	TRUE
chr3	10987334	10987956	FALSE	mid	low	FALSE	TRUE
chr3	10992503	10992880	TRUE	mid	low	FALSE	TRUE
chr3	110033345	110034009	FALSE	mid	low	TRUE	FALSE
chr3	11024984	11025613	FALSE	mid	low	FALSE	TRUE
chr3	110799163	110799600	FALSE	mid	high	FALSE	TRUE
chr3	11101199	11101604	TRUE	mid	low	FALSE	TRUE
chr3	11102388	11102988	FALSE	mid	low	FALSE	TRUE
chr3	111056893	111057533	FALSE	early	mid	FALSE	FALSE
chr3	111258582	111258974	FALSE	early	mid	TRUE	TRUE
chr3	111296620	111297012	TRUE	early	mid	TRUE	TRUE
chr3	111340356	111340793	TRUE	early	mid	FALSE	FALSE
chr3	111387757	111388181	TRUE	early	low	TRUE	FALSE
chr3	111410133	111410557	TRUE	early	high	FALSE	FALSE
chr3	111434753	111435194	FALSE	early	high	TRUE	FALSE
chr3	111436331	111436778	TRUE	early	high	TRUE	FALSE
chr3	111579205	111579600	FALSE	early	high	TRUE	FALSE
chr3	111613872	111614318	FALSE	early	high	TRUE	FALSE
chr3	111686525	111686906	TRUE	early	high	TRUE	FALSE
chr3	111707910	111708334	TRUE	early	high	TRUE	FALSE
chr3	111732352	111732776	TRUE	early	mid	TRUE	FALSE
chr3	111762476	111762876	TRUE	early	mid	FALSE	FALSE
chr3	111830655	111831016	TRUE	early	high	TRUE	FALSE
chr3	111855711	111856346	FALSE	early	high	TRUE	FALSE
chr3	11197093	11197469	TRUE	early	mid	FALSE	FALSE
chr3	112012140	112012775	FALSE	early	mid	TRUE	FALSE
chr3	112046211	112046637	FALSE	mid	low	FALSE	FALSE
chr3	112156411	112156841	TRUE	mid	low	FALSE	FALSE
chr3	112238230	112238654	TRUE	mid	low	TRUE	FALSE
chr3	112250168	112250579	TRUE	mid	high	TRUE	FALSE
chr3	112301041	112301470	FALSE	mid	high	TRUE	FALSE
chr3	112361713	112362149	TRUE	mid	high	TRUE	FALSE
chr3	1123682	1124115	TRUE	late	low	FALSE	FALSE
chr3	112453555	112453932	TRUE	mid	mid	TRUE	FALSE
chr3	11247544	11247996	TRUE	early	mid	FALSE	FALSE
chr3	112533131	112533522	FALSE	mid	mid	TRUE	FALSE
chr3	112698061	112698533	TRUE	mid	low	TRUE	FALSE
chr3	112754196	112754620	TRUE	mid	low	FALSE	FALSE
chr3	112770042	112770410	TRUE	mid	low	FALSE	FALSE
chr3	11278306	11278690	FALSE	early	mid	FALSE	FALSE
chr3	112854838	112855348	FALSE	mid	low	TRUE	FALSE
chr3	113006881	113007519	FALSE	mid	high	TRUE	FALSE
chr3	113212940	113213397	FALSE	mid	high	TRUE	FALSE
chr3	113213833	113214280	TRUE	mid	high	TRUE	FALSE
chr3	113296691	113297065	FALSE	early	high	TRUE	FALSE
chr3	113345585	113346024	TRUE	early	high	TRUE	FALSE
chr3	113455300	113455929	FALSE	early	high	FALSE	FALSE
chr3	113463972	113464853	FALSE	early	high	FALSE	FALSE
chr3	113544014	113544456	FALSE	early	mid	FALSE	FALSE
chr3	113557415	113557752	FALSE	early	mid	FALSE	FALSE
chr3	113563418	113563899	TRUE	early	mid	FALSE	FALSE
chr3	113631777	113632201	TRUE	early	mid	FALSE	FALSE
chr3	11376471	11377108	FALSE	early	high	FALSE	FALSE
chr3	113871253	113871869	FALSE	early	low	FALSE	FALSE
chr3	113874249	113874650	TRUE	early	low	FALSE	FALSE
chr3	113898443	113898883	TRUE	early	low	FALSE	FALSE
chr3	114009677	114010279	FALSE	early	mid	FALSE	FALSE
chr3	114018232	114018657	TRUE	early	mid	FALSE	FALSE
chr3	114081439	114082027	FALSE	earlymid	high	FALSE	TRUE
chr3	114102591	114102983	FALSE	mid	high	TRUE	TRUE
chr3	114137529	114137953	TRUE	early	high	TRUE	TRUE
chr3	11420671	11421310	FALSE	mid	high	TRUE	FALSE
chr3	114245874	114246298	TRUE	early	high	FALSE	FALSE
chr3	114546314	114546746	FALSE	mid	high	FALSE	FALSE
chr3	114759455	114759904	FALSE	mid	high	FALSE	FALSE
chr3	114810942	114811690	FALSE	mid	high	FALSE	FALSE
chr3	114936391	114936815	TRUE	mid	low	FALSE	FALSE
chr3	115411723	115412314	FALSE	mid	mid	TRUE	FALSE
chr3	115502684	115503145	FALSE	mid	low	TRUE	FALSE
chr3	115503306	115503750	TRUE	mid	low	TRUE	FALSE
chr3	115533616	115534040	TRUE	mid	mid	TRUE	FALSE
chr3	115538593	115539020	FALSE	mid	mid	TRUE	FALSE
chr3	115555616	115556214	FALSE	mid	mid	FALSE	FALSE
chr3	115641507	115641931	TRUE	mid	mid	FALSE	FALSE
chr3	115655892	115656316	FALSE	mid	mid	FALSE	FALSE
chr3	115705367	115705827	FALSE	mid	mid	FALSE	FALSE
chr3	115858883	115859360	TRUE	late	mid	TRUE	FALSE
chr3	116477008	116477653	FALSE	late	mid	FALSE	FALSE
chr3	116489620	116490120	FALSE	late	mid	TRUE	FALSE
chr3	116583149	116583581	FALSE	late	mid	FALSE	FALSE
chr3	116737912	116738336	FALSE	late	mid	FALSE	FALSE
chr3	116777888	116778324	FALSE	late	mid	FALSE	FALSE
chr3	11685173	11685615	FALSE	early	high	FALSE	FALSE
chr3	11696646	11697086	FALSE	early	high	FALSE	FALSE
chr3	11703843	11704267	FALSE	early	high	FALSE	FALSE
chr3	117074384	117074841	TRUE		mid	FALSE	TRUE
chr3	117126165	117126781	FALSE	late	mid	FALSE	TRUE
chr3	117245339	117245763	FALSE	late	mid	TRUE	TRUE
chr3	117438168	117438592	TRUE	late	mid	FALSE	FALSE
chr3	117617551	117617994	TRUE	late	mid	FALSE	FALSE
chr3	117716275	117716712	TRUE	mid	mid	FALSE	FALSE
chr3	11815734	11816350	FALSE	early	low	FALSE	FALSE
chr3	118347582	118347958	TRUE	mid	low	FALSE	FALSE
chr3	11845455	11845834	TRUE	early	high	FALSE	FALSE
chr3	118536525	118537139	FALSE	mid	low	FALSE	TRUE
chr3	118601163	118601809	FALSE	mid	low	FALSE	TRUE
chr3	118603504	118604023	FALSE	mid	low	FALSE	TRUE
chr3	118753463	118754223	TRUE	mid	mid	FALSE	TRUE
chr3	11876424	11876927	FALSE	early	high	FALSE	FALSE
chr3	118817440	118817864	TRUE	mid	mid	FALSE	TRUE
chr3	118864207	118864833	FALSE	mid	mid	TRUE	FALSE
chr3	11888277	11888653	TRUE	early	high	FALSE	FALSE
chr3	118960324	118960709	TRUE	mid	high	TRUE	FALSE
chr3	118993742	118994178	TRUE	mid	low	FALSE	FALSE
chr3	119072100	119072535	FALSE	mid	high	FALSE	FALSE
chr3	119243768	119244192	FALSE	early	high	FALSE	FALSE
chr3	119278314	119279073	FALSE	early	mid	TRUE	FALSE
chr3	119319550	119320001	TRUE	early	mid	TRUE	FALSE
chr3	119400117	119400559	FALSE	early	low	TRUE	FALSE
chr3	119408889	119409349	FALSE	early	low	FALSE	FALSE
chr3	119539840	119540239	FALSE	mid	high	FALSE	FALSE
chr3	119610757	119611384	FALSE	mid	high	FALSE	TRUE
chr3	11985534	11985923	FALSE	mid	low	FALSE	TRUE
chr3	119901609	119902176	FALSE	early	mid	FALSE	FALSE
chr3	119917148	119917587	TRUE	early	mid	TRUE	FALSE
chr3	119963061	119963485	TRUE	early	mid	FALSE	FALSE
chr3	120067631	120068171	FALSE	early	high	FALSE	FALSE
chr3	120136021	120136684	FALSE	mid	high	FALSE	FALSE
chr3	120137700	120138144	TRUE	mid	high	FALSE	FALSE
chr3	120225967	120226397	FALSE	mid	low	FALSE	FALSE
chr3	120277709	120278153	TRUE	mid	low	FALSE	FALSE
chr3	120280048	120280474	TRUE	mid	low	FALSE	FALSE
chr3	120286254	120287207	TRUE	mid	low	FALSE	FALSE
chr3	120513867	120514277	TRUE	mid	low	FALSE	FALSE
chr3	121248169	121248600	TRUE	mid	mid	TRUE	FALSE
chr3	121265455	121265917	FALSE	mid	mid	TRUE	FALSE
chr3	121602342	121602774	TRUE	mid	mid	TRUE	FALSE
chr3	121714370	121714803	TRUE	mid	high	FALSE	FALSE
chr3	12176521	12176928	TRUE	mid	mid	TRUE	FALSE
chr3	12179460	12179888	TRUE	mid	mid	TRUE	FALSE
chr3	12180714	12181145	TRUE	early	mid	TRUE	FALSE
chr3	121811343	121811767	FALSE	mid	mid	TRUE	TRUE
chr3	121820378	121820833	TRUE	mid	mid	TRUE	TRUE
chr3	121977588	121978028	FALSE	mid	low	TRUE	FALSE
chr3	122018714	122019139	FALSE	mid	low	TRUE	FALSE
chr3	122075268	122075692	TRUE	early	high	FALSE	FALSE
chr3	122102830	122103269	FALSE	early	high	TRUE	FALSE
chr3	122111720	122112145	TRUE	early	high	TRUE	FALSE
chr3	12217355	12217960	FALSE	early	mid	TRUE	FALSE
chr3	122177784	122178241	FALSE	early	high	FALSE	FALSE
chr3	122279389	122279884	FALSE	early	high	FALSE	FALSE
chr3	122397988	122398545	FALSE	early	high	TRUE	FALSE
chr3	122473680	122474280	FALSE	early	high	FALSE	FALSE
chr3	122577181	122577608	TRUE	early	mid	FALSE	FALSE
chr3	122660648	122661084	FALSE	early	mid	FALSE	FALSE
chr3	122661685	122662124	TRUE	early	mid	FALSE	FALSE
chr3	122747318	122747998	FALSE	early	mid	TRUE	FALSE
chr3	122913286	122913710	FALSE	early	high	FALSE	TRUE
chr3	122977663	122978105	TRUE	early	high	FALSE	TRUE
chr3	123005122	123005487	TRUE	early	mid	FALSE	TRUE
chr3	123026524	123026965	FALSE	early	mid	FALSE	TRUE
chr3	123047683	123048247	FALSE	early	mid	FALSE	FALSE
chr3	123084610	123085010	FALSE	early	mid	FALSE	FALSE
chr3	123208231	123208623	TRUE	early	high	FALSE	FALSE
chr3	123270887	123271333	FALSE	early	high	FALSE	FALSE
chr3	123277900	123278518	FALSE	early	high	FALSE	FALSE
chr3	123361095	123361654	FALSE	early	high	FALSE	FALSE
chr3	123371145	123371544	FALSE	early	high	TRUE	FALSE
chr3	123420904	123421328	TRUE	early	high	FALSE	FALSE
chr3	123437926	123438350	TRUE	early	high	FALSE	FALSE
chr3	123442434	123442787	TRUE	early	high	FALSE	FALSE
chr3	123463974	123464398	TRUE	early	high	FALSE	FALSE
chr3	123599972	123600413	TRUE	early	high	TRUE	FALSE
chr3	123698602	123699364	FALSE	mid	mid	FALSE	FALSE
chr3	123735317	123735787	FALSE	mid	low	FALSE	FALSE
chr3	123751815	123752287	FALSE	mid	low	FALSE	FALSE
chr3	123798169	123798796	FALSE	mid	high	FALSE	TRUE
chr3	123965805	123966245	TRUE	mid	high	FALSE	TRUE
chr3	124000579	124001028	FALSE	mid	high	FALSE	TRUE
chr3	124070528	124070957	FALSE	mid	high	FALSE	FALSE
chr3	124187009	124187435	TRUE	mid	high	TRUE	FALSE
chr3	124211585	124212026	FALSE	mid	high	FALSE	FALSE
chr3	124269285	124269645	TRUE	mid	high	FALSE	FALSE
chr3	124278485	124279083	FALSE	mid	high	TRUE	FALSE
chr3	124283782	124284140	TRUE	mid	high	FALSE	FALSE
chr3	124407686	124408072	TRUE	early	high	FALSE	FALSE
chr3	124480051	124480452	FALSE	early	high	TRUE	FALSE
chr3	124487612	124488062	TRUE	early	high	TRUE	FALSE
chr3	124620199	124620594	FALSE	early	high	FALSE	FALSE
chr3	124647399	124647831	FALSE	early	high	TRUE	FALSE
chr3	124705343	124705773	TRUE	early	high	TRUE	FALSE
chr3	124714244	124714673	TRUE	early	high	TRUE	FALSE
chr3	124869369	124869763	TRUE	early	high	TRUE	FALSE
chr3	124882526	124882985	FALSE	early	high	FALSE	FALSE
chr3	124884000	124884636	FALSE	early	high	FALSE	FALSE
chr3	125156641	125157057	TRUE	early	low	FALSE	FALSE
chr3	12521339	12521968	FALSE	early	low	TRUE	FALSE
chr3	12525527	12525997	FALSE	early	high	TRUE	FALSE
chr3	125304478	125304836	TRUE	early	mid	TRUE	FALSE
chr3	125403001	125403438	FALSE	early	low	FALSE	FALSE
chr3	125485038	125485515	TRUE	mid	low	FALSE	FALSE
chr3	125635311	125635761	FALSE		mid	FALSE	FALSE
chr3	125640454	125641034	FALSE	mid	mid	FALSE	FALSE
chr3	125647776	125648385	FALSE	mid	mid	FALSE	FALSE
chr3	125654949	125655448	TRUE	mid	mid	FALSE	FALSE
chr3	125691167	125691820	FALSE	mid	mid	FALSE	FALSE
chr3	125800330	125800955	FALSE	mid	high	FALSE	TRUE
chr3	125803023	125803484	FALSE	mid	high	FALSE	TRUE
chr3	125832583	125833080	FALSE	mid	high	FALSE	TRUE
chr3	125852966	125853338	FALSE	mid	high	TRUE	TRUE
chr3	125917082	125917473	FALSE	mid	high	TRUE	FALSE
chr3	125964894	125965592	FALSE	mid	low	FALSE	FALSE
chr3	125978246	125978701	TRUE	mid	low	TRUE	FALSE
chr3	12604364	12604809	TRUE	early	high	FALSE	FALSE
chr3	126067093	126067529	TRUE	mid	mid	FALSE	FALSE
chr3	126108110	126108844	FALSE	mid	low	TRUE	FALSE
chr3	126194223	126194682	FALSE	mid	high	FALSE	TRUE
chr3	126241113	126241460	FALSE	mid	mid	TRUE	TRUE
chr3	126398051	126398449	TRUE	mid	low	TRUE	FALSE
chr3	126471024	126471436	FALSE	mid	high	TRUE	FALSE
chr3	126701305	126701954	FALSE	mid	low	FALSE	FALSE
chr3	126714952	126715401	TRUE	mid	high	TRUE	FALSE
chr3	126720764	126721443	FALSE	mid	high	FALSE	FALSE
chr3	126973483	126973930	TRUE	mid	low	FALSE	FALSE
chr3	127092725	127093510	FALSE	mid	low	FALSE	TRUE
chr3	127125014	127125463	FALSE	mid	low	TRUE	TRUE
chr3	127174388	127175092	FALSE	mid	low	TRUE	TRUE
chr3	127263109	127263429	TRUE	early	low	TRUE	FALSE
chr3	127266622	127267298	FALSE	early	low	TRUE	FALSE
chr3	127293611	127294178	FALSE	early	high	TRUE	FALSE
chr3	127309639	127310094	FALSE	early	high	FALSE	FALSE
chr3	127370972	127371599	FALSE	early	high	TRUE	FALSE
chr3	127402547	127402977	TRUE	early	high	TRUE	FALSE
chr3	127409695	127410073	TRUE	early	high	FALSE	FALSE
chr3	127413233	127413663	FALSE	early	high	FALSE	FALSE
chr3	127414817	127415410	FALSE	early	high	FALSE	FALSE
chr3	127465221	127465667	FALSE	mid	high	FALSE	FALSE
chr3	12747962	12748359	TRUE	early	low	FALSE	FALSE
chr3	127509733	127510327	FALSE	mid	high	FALSE	TRUE
chr3	127550661	127551086	TRUE	mid	low	FALSE	TRUE
chr3	12761551	12761923	FALSE	early	low	FALSE	FALSE
chr3	127678724	127679160	FALSE	early	mid	TRUE	FALSE
chr3	127689830	127690210	TRUE	early	mid	TRUE	FALSE
chr3	127730037	127730444	TRUE	early	low	FALSE	FALSE
chr3	127786767	127787497	FALSE	early	high	FALSE	FALSE
chr3	127794419	127794774	TRUE	early	high	TRUE	FALSE
chr3	127813941	127814360	TRUE	early	high	FALSE	FALSE
chr3	127852350	127852713	TRUE	early	high	FALSE	FALSE
chr3	127889734	127890185	TRUE	early	high	TRUE	FALSE
chr3	127945618	127946012	FALSE	early	high	FALSE	FALSE
chr3	128040891	128041315	FALSE	early	high	TRUE	FALSE
chr3	128144881	128145520	FALSE	early	low	TRUE	FALSE
chr3	128157323	128157780	TRUE	early	low	FALSE	FALSE
chr3	128216445	128217310	TRUE	early	mid	FALSE	FALSE
chr3	128221903	128222339	TRUE	early	mid	TRUE	FALSE
chr3	12828792	12829256	TRUE	early	high	TRUE	FALSE
chr3	128291369	128291800	TRUE	early	low	TRUE	FALSE
chr3	128303274	128303634	TRUE	early	low	TRUE	FALSE
chr3	128327194	128327564	TRUE	early	low	FALSE	TRUE
chr3	128336277	128336893	FALSE	early	high	TRUE	TRUE
chr3	128399513	128400246	FALSE	early	high	TRUE	FALSE
chr3	128503077	128503492	TRUE	early	high	TRUE	FALSE
chr3	128506091	128506541	FALSE	early	high	TRUE	FALSE
chr3	128513881	128514503	FALSE	early	high	TRUE	FALSE
chr3	12851455	12851886	TRUE	early	mid	FALSE	TRUE
chr3	128564731	128565418	FALSE	early	mid	FALSE	FALSE
chr3	128582360	128582811	TRUE	early	low	FALSE	FALSE
chr3	128594402	128594792	TRUE	early	low	TRUE	FALSE
chr3	12864462	12864917	FALSE	early	mid	FALSE	TRUE
chr3	128669379	128669972	FALSE	early	mid	FALSE	FALSE
chr3	128689083	128689487	TRUE	early	mid	FALSE	FALSE
chr3	12871791	12872697	FALSE	early	mid	TRUE	TRUE
chr3	128742743	128743200	FALSE	early	mid	TRUE	FALSE
chr3	128745919	128746533	FALSE	early	mid	TRUE	FALSE
chr3	128772216	128772819	FALSE	early	low	FALSE	FALSE
chr3	12883187	12883568	TRUE	early	high	TRUE	TRUE
chr3	128880382	128880793	FALSE	early	high	TRUE	FALSE
chr3	128881498	128881962	TRUE	early	high	TRUE	FALSE
chr3	128964488	128964953	FALSE	early	low	TRUE	FALSE
chr3	129035012	129035901	FALSE	early	high	TRUE	FALSE
chr3	129042699	129043146	TRUE	early	mid	TRUE	FALSE
chr3	129047517	129047915	TRUE	early	mid	FALSE	FALSE
chr3	129062593	129063122	FALSE	early	low	FALSE	FALSE
chr3	129070770	129071305	FALSE	early	low	FALSE	FALSE
chr3	12909447	12909790	TRUE	early	mid	FALSE	TRUE
chr3	129102116	129102495	TRUE	early	high	FALSE	FALSE
chr3	129118395	129118803	TRUE	early	high	FALSE	FALSE
chr3	129201512	129201961	TRUE	early	high	TRUE	TRUE
chr3	129209019	129209430	TRUE	early	high	FALSE	TRUE
chr3	12933483	12934055	FALSE	early	low	FALSE	TRUE
chr3	129346727	129347151	FALSE	early	low	TRUE	FALSE
chr3	129369112	129369480	TRUE	early	high	TRUE	FALSE
chr3	129543791	129544172	TRUE	early	high	TRUE	FALSE
chr3	129548379	129548803	TRUE	early	high	TRUE	FALSE
chr3	129653311	129653740	TRUE	early	low	TRUE	FALSE
chr3	129661071	129661449	TRUE	early	low	FALSE	FALSE
chr3	129711721	129712179	TRUE	early	low	FALSE	FALSE
chr3	129721842	129722422	FALSE	early	low	FALSE	TRUE
chr3	129816968	129817541	FALSE		mid	FALSE	FALSE
chr3	129824822	129825246	TRUE		mid	FALSE	FALSE
chr3	129862459	129863112	FALSE		low	FALSE	FALSE
chr3	129961686	129962116	TRUE	mid	mid	FALSE	FALSE
chr3	129995031	129995372	TRUE	mid	mid	TRUE	FALSE
chr3	130199539	130200019	FALSE	mid	mid	FALSE	FALSE
chr3	13025648	13026097	TRUE	early	high	FALSE	TRUE
chr3	130257872	130258240	TRUE	mid	low	FALSE	FALSE
chr3	13036449	13037063	FALSE	early	high	FALSE	TRUE
chr3	130418605	130419033	TRUE	mid	high	FALSE	FALSE
chr3	130478569	130478938	TRUE	mid	low	FALSE	FALSE
chr3	130611741	130612478	FALSE	mid	high	FALSE	FALSE
chr3	130752290	130752723	TRUE	mid	mid	TRUE	FALSE
chr3	131268161	131268602	TRUE	mid	mid	FALSE	FALSE
chr3	13133639	13134241	FALSE	early	low	FALSE	FALSE
chr3	131513611	131513991	TRUE	mid	mid	FALSE	FALSE
chr3	131725424	131725848	FALSE	mid	mid	FALSE	FALSE
chr3	131748107	131748738	FALSE	mid	mid	FALSE	FALSE
chr3	131753727	131754105	TRUE	mid	mid	FALSE	FALSE
chr3	131757042	131757466	FALSE	mid	mid	FALSE	FALSE
chr3	131899070	131899690	FALSE	mid	mid	FALSE	TRUE
chr3	131929576	131930002	TRUE	mid	mid	FALSE	TRUE
chr3	131972068	131972492	FALSE	mid	mid	FALSE	TRUE
chr3	131975798	131976225	TRUE	mid	mid	FALSE	TRUE
chr3	131987767	131988401	FALSE	mid	mid	FALSE	TRUE
chr3	132061819	132062470	FALSE	mid	mid	TRUE	TRUE
chr3	132071390	132071770	TRUE	mid	mid	FALSE	TRUE
chr3	132118179	132118530	TRUE		mid	FALSE	TRUE
chr3	132254489	132255647	FALSE	mid	high	TRUE	FALSE
chr3	13234372	13234767	TRUE	mid	low	FALSE	FALSE
chr3	132361037	132361487	FALSE	mid	high	FALSE	FALSE
chr3	132378136	132378775	FALSE	mid	high	TRUE	FALSE
chr3	132445122	132445558	TRUE	mid	mid	TRUE	FALSE
chr3	132449877	132450328	FALSE	mid	mid	TRUE	FALSE
chr3	13271090	13271494	TRUE	early	low	FALSE	FALSE
chr3	132760071	132760452	TRUE	mid	mid	TRUE	TRUE
chr3	133096256	133096716	FALSE	mid	mid	TRUE	FALSE
chr3	133103294	133103916	FALSE	mid	mid	TRUE	FALSE
chr3	133142405	133142791	TRUE	mid	low	TRUE	FALSE
chr3	133206740	133207369	FALSE	mid	low	FALSE	FALSE
chr3	133213290	133213714	FALSE	mid	low	FALSE	FALSE
chr3	133291896	133292377	TRUE	mid	high	TRUE	FALSE
chr3	133297394	133297850	FALSE	mid	high	TRUE	FALSE
chr3	133382569	133382993	TRUE	mid	high	TRUE	FALSE
chr3	13343650	13344080	TRUE	early	low	FALSE	FALSE
chr3	13349971	13350401	FALSE	early	low	FALSE	FALSE
chr3	133537668	133538052	TRUE	mid	high	FALSE	FALSE
chr3	133646423	133647046	FALSE	mid	mid	TRUE	FALSE
chr3	133649195	133649565	TRUE	mid	high	TRUE	FALSE
chr3	133758322	133758755	TRUE	mid	high	FALSE	FALSE
chr3	133916469	133916893	FALSE	early	high	TRUE	FALSE
chr3	133930679	133931062	TRUE	early	high	TRUE	FALSE
chr3	133931694	133932140	TRUE	early	high	TRUE	FALSE
chr3	133943362	133943808	TRUE	early	high	TRUE	FALSE
chr3	13395543	13396050	FALSE	early	high	FALSE	FALSE
chr3	134018406	134018847	FALSE	early	low	TRUE	FALSE
chr3	134026867	134027616	FALSE	early	low	TRUE	FALSE
chr3	134077269	134077719	FALSE	early	high	TRUE	FALSE
chr3	134097153	134097608	FALSE	early	high	TRUE	FALSE
chr3	134168061	134168543	TRUE	early	low	TRUE	FALSE
chr3	134172494	134172957	TRUE	early	low	TRUE	FALSE
chr3	134192726	134193181	FALSE	early	low	TRUE	FALSE
chr3	134198370	134198794	TRUE	early	high	TRUE	FALSE
chr3	134211309	134211735	TRUE	early	high	TRUE	FALSE
chr3	134245858	134246299	TRUE	mid	high	FALSE	FALSE
chr3	134319623	134320061	FALSE	mid	mid	FALSE	TRUE
chr3	134349278	134349707	FALSE	mid	mid	FALSE	TRUE
chr3	134359732	134360376	FALSE	mid	mid	FALSE	FALSE
chr3	134396080	134396484	TRUE	mid	mid	FALSE	FALSE
chr3	134474011	134474423	FALSE	mid	mid	FALSE	FALSE
chr3	134513694	134514069	TRUE	mid	mid	FALSE	FALSE
chr3	134557393	134557864	TRUE	mid	mid	FALSE	FALSE
chr3	13494196	13494630	FALSE	early	low	FALSE	FALSE
chr3	13503036	13503687	FALSE	early	low	FALSE	FALSE
chr3	135222685	135223076	TRUE	late	low	TRUE	FALSE
chr3	13535887	13536687	FALSE	early	high	FALSE	FALSE
chr3	13537741	13538159	TRUE	early	high	FALSE	FALSE
chr3	13541612	13542220	FALSE	early	high	FALSE	FALSE
chr3	135455552	135456000	TRUE	mid	low	FALSE	FALSE
chr3	135613966	135614518	FALSE	mid	low	TRUE	FALSE
chr3	135637419	135637933	FALSE	mid	low	FALSE	FALSE
chr3	13569878	13570363	FALSE	early	low	FALSE	FALSE
chr3	135761452	135761885	TRUE	mid	mid	TRUE	FALSE
chr3	135794067	135794444	TRUE	early	mid	TRUE	FALSE
chr3	135797539	135798010	FALSE	early	mid	TRUE	FALSE
chr3	135968977	135969604	FALSE	early	high	TRUE	FALSE
chr3	135969854	135970313	FALSE	early	high	TRUE	FALSE
chr3	136110464	136110824	TRUE	mid	high	TRUE	FALSE
chr3	136471072	136471443	TRUE	early	high	TRUE	TRUE
chr3	136477294	136477733	TRUE	early	mid	TRUE	TRUE
chr3	136732718	136733326	FALSE	mid	mid	TRUE	FALSE
chr3	136751248	136751850	FALSE	mid	low	TRUE	FALSE
chr3	136754481	136754905	TRUE	mid	low	TRUE	FALSE
chr3	136824076	136824503	FALSE	mid	low	TRUE	FALSE
chr3	136829027	136829613	FALSE	mid	low	FALSE	FALSE
chr3	136840525	136840949	TRUE	mid	low	FALSE	FALSE
chr3	13689753	13690359	FALSE	mid	low	TRUE	TRUE
chr3	13691874	13692369	TRUE	mid	low	TRUE	TRUE
chr3	13699341	13699705	TRUE	mid	low	TRUE	TRUE
chr3	13714683	13715113	TRUE	mid	low	TRUE	TRUE
chr3	137511468	137511892	FALSE	mid	low	FALSE	FALSE
chr3	137665191	137665615	TRUE	mid	low	FALSE	TRUE
chr3	137690038	137690409	TRUE	mid	low	FALSE	FALSE
chr3	137771013	137771437	TRUE	early	low	FALSE	FALSE
chr3	137787368	137787834	TRUE	early	high	FALSE	FALSE
chr3	137816191	137816869	FALSE	early	high	FALSE	FALSE
chr3	137820395	137820829	TRUE	early	high	FALSE	FALSE
chr3	137833694	137834354	FALSE	early	high	FALSE	FALSE
chr3	137837692	137838130	TRUE	early	low	FALSE	FALSE
chr3	137899398	137899854	TRUE	early	low	TRUE	FALSE
chr3	138047947	138048320	FALSE	early	mid	TRUE	FALSE
chr3	138051304	138051728	FALSE	early	mid	TRUE	FALSE
chr3	138066992	138067432	FALSE	early	high	TRUE	FALSE
chr3	138136327	138136754	TRUE	early	low	FALSE	FALSE
chr3	138145050	138145474	FALSE	early	low	FALSE	FALSE
chr3	138198177	138198574	TRUE	early	mid	TRUE	FALSE
chr3	138313276	138313863	FALSE	early	high	TRUE	FALSE
chr3	138417974	138418500	FALSE	early	high	TRUE	FALSE
chr3	138553012	138553552	FALSE	early	high	TRUE	FALSE
chr3	138634202	138634610	TRUE	early	low	TRUE	FALSE
chr3	138634769	138635158	FALSE	early	low	TRUE	FALSE
chr3	138642285	138642885	FALSE	early	low	TRUE	FALSE
chr3	138654803	138655611	FALSE	early	low	TRUE	FALSE
chr3	138660114	138660509	TRUE	early	mid	TRUE	FALSE
chr3	138665024	138665454	FALSE	early	mid	TRUE	FALSE
chr3	138698552	138699188	FALSE	early	low	FALSE	FALSE
chr3	138830656	138831235	FALSE	early	high	TRUE	FALSE
chr3	139038599	139039014	TRUE	early	high	TRUE	FALSE
chr3	139048155	139048597	FALSE	early	high	FALSE	FALSE
chr3	139072784	139073199	TRUE	early	high	TRUE	FALSE
chr3	139146372	139146747	FALSE	early	low	FALSE	FALSE
chr3	13921842	13922498	FALSE	mid	mid	TRUE	FALSE
chr3	139238909	139239614	FALSE	early	high	FALSE	FALSE
chr3	13926893	13927281	TRUE	mid	low	TRUE	FALSE
chr3	139280947	139281371	FALSE	early	high	FALSE	FALSE
chr3	139283056	139283524	FALSE	early	high	FALSE	FALSE
chr3	139347869	139348315	TRUE	early	high	FALSE	FALSE
chr3	13938039	13938425	TRUE	mid	low	TRUE	FALSE
chr3	139656530	139656890	TRUE	mid	mid	FALSE	FALSE
chr3	139770150	139770606	TRUE	mid	mid	FALSE	FALSE
chr3	139847379	139848001	FALSE	mid	mid	FALSE	FALSE
chr3	139935071	139935495	TRUE	late	mid	FALSE	FALSE
chr3	139995467	139995909	TRUE	late	mid	FALSE	FALSE
chr3	140455895	140456330	TRUE	mid	low	FALSE	FALSE
chr3	140582503	140582952	FALSE	mid	low	FALSE	TRUE
chr3	140617146	140617581	TRUE	mid	low	FALSE	TRUE
chr3	140641437	140641882	FALSE	mid	low	FALSE	TRUE
chr3	140718869	140719246	TRUE	mid	low	FALSE	TRUE
chr3	140730350	140730944	FALSE	mid	low	FALSE	TRUE
chr3	140824622	140825031	FALSE	mid	mid	FALSE	TRUE
chr3	140833852	140834340	FALSE	mid	mid	FALSE	TRUE
chr3	140911057	140911552	FALSE	mid	low	FALSE	FALSE
chr3	140950381	140950821	TRUE	early	high	FALSE	FALSE
chr3	140974744	140975214	TRUE	early	high	FALSE	FALSE
chr3	140998140	140998536	TRUE	early	high	FALSE	FALSE
chr3	141022228	141022625	TRUE	early	low	FALSE	FALSE
chr3	141027454	141027847	TRUE	early	low	FALSE	FALSE
chr3	141030576	141030951	TRUE	early	low	FALSE	FALSE
chr3	141079700	141080065	TRUE	early	high	FALSE	FALSE
chr3	141088879	141089338	FALSE	early	high	FALSE	FALSE
chr3	141160211	141160592	TRUE	early	high	TRUE	FALSE
chr3	141170878	141171254	FALSE	early	high	TRUE	FALSE
chr3	141173760	141174393	FALSE	early	low	TRUE	FALSE
chr3	141178909	141179355	TRUE	early	low	TRUE	FALSE
chr3	141193061	141193448	TRUE	early	low	FALSE	FALSE
chr3	141280259	141280663	TRUE	early	high	TRUE	TRUE
chr3	141295242	141295703	FALSE	early	high	TRUE	TRUE
chr3	141363695	141364300	FALSE	early	low	FALSE	FALSE
chr3	141456882	141457502	FALSE	early	high	TRUE	FALSE
chr3	141594324	141594700	TRUE	early	high	TRUE	FALSE
chr3	141632034	141632458	TRUE	early	high	TRUE	FALSE
chr3	141681382	141681754	TRUE	early	high	FALSE	FALSE
chr3	141845003	141845442	TRUE	early	high	FALSE	FALSE
chr3	141899612	141900006	TRUE	early	high	FALSE	FALSE
chr3	141929340	141930286	FALSE	early	high	FALSE	TRUE
chr3	14194128	14194537	FALSE	mid	high	FALSE	FALSE
chr3	141998849	141999255	FALSE	early	low	FALSE	TRUE
chr3	142305607	142306032	FALSE	early	low	TRUE	FALSE
chr3	14244946	14245306	TRUE	mid	high	FALSE	FALSE
chr3	142547506	142547923	FALSE	mid	mid	TRUE	FALSE
chr3	142563184	142563619	TRUE	early	mid	FALSE	FALSE
chr3	14257637	14258067	TRUE	mid	low	FALSE	FALSE
chr3	142647967	142648354	TRUE	early	low	TRUE	FALSE
chr3	142705880	142706330	TRUE	mid	high	TRUE	FALSE
chr3	142712815	142713399	FALSE	mid	high	TRUE	FALSE
chr3	142735127	142735579	TRUE	mid	high	TRUE	FALSE
chr3	142759073	142759515	TRUE	mid	high	TRUE	FALSE
chr3	142840085	142840713	FALSE	mid	mid	FALSE	FALSE
chr3	14302606	14303022	TRUE	mid	low	TRUE	FALSE
chr3	143067747	143068263	FALSE	mid	mid	FALSE	TRUE
chr3	143152606	143152993	TRUE	mid	mid	FALSE	FALSE
chr3	14317026	14317458	TRUE	mid	low	FALSE	FALSE
chr3	143363315	143363739	TRUE	mid	mid	TRUE	FALSE
chr3	143367520	143367954	FALSE	mid	mid	TRUE	FALSE
chr3	143393213	143393789	FALSE	mid	mid	TRUE	FALSE
chr3	143494198	143494637	TRUE	mid	mid	FALSE	FALSE
chr3	143604668	143605028	TRUE	mid	low	FALSE	FALSE
chr3	143670189	143670613	TRUE	mid	low	FALSE	FALSE
chr3	143691291	143692281	FALSE	mid	high	FALSE	FALSE
chr3	143694355	143694810	FALSE	mid	high	FALSE	FALSE
chr3	14443629	14444063	TRUE	mid	high	TRUE	FALSE
chr3	14503223	14503855	FALSE	mid	high	FALSE	FALSE
chr3	14509568	14510167	FALSE	mid	high	TRUE	FALSE
chr3	145494555	145494992	FALSE	mid	low	FALSE	FALSE
chr3	14550396	14550734	TRUE	mid	mid	FALSE	FALSE
chr3	145783271	145783695	TRUE	mid	mid	TRUE	FALSE
chr3	145877944	145878314	TRUE	mid	high	TRUE	FALSE
chr3	14589785	14590397	FALSE	mid	low	FALSE	FALSE
chr3	145905095	145905528	FALSE	mid	low	TRUE	FALSE
chr3	145907337	145907731	TRUE	mid	high	TRUE	FALSE
chr3	14590809	14591428	FALSE	mid	low	FALSE	FALSE
chr3	145936657	145937081	TRUE	mid	high	TRUE	FALSE
chr3	146044886	146045342	FALSE	mid	low	TRUE	FALSE
chr3	146307684	146308130	TRUE	mid	low	TRUE	FALSE
chr3	146358601	146359027	TRUE	mid	low	TRUE	FALSE
chr3	14675330	14675703	TRUE	mid	low	FALSE	FALSE
chr3	146909562	146910200	FALSE	late	low	FALSE	FALSE
chr3	147079606	147079998	TRUE	late	low	FALSE	TRUE
chr3	147101402	147101826	TRUE	late	mid	FALSE	TRUE
chr3	14715017	14715649	FALSE	mid	high	FALSE	TRUE
chr3	147556403	147556846	FALSE	late	low	FALSE	FALSE
chr3	147663772	147664160	FALSE	late	low	FALSE	FALSE
chr3	147793909	147794288	TRUE	late	low	TRUE	FALSE
chr3	147795071	147795705	FALSE	late	low	TRUE	FALSE
chr3	148027145	148027598	TRUE	late	low	FALSE	TRUE
chr3	148097534	148097958	TRUE	late	low	TRUE	TRUE
chr3	14822438	14822797	FALSE	mid	low	FALSE	FALSE
chr3	14832815	14833423	FALSE	mid	low	FALSE	FALSE
chr3	148445025	148445440	TRUE	mid	mid	FALSE	FALSE
chr3	148579032	148579456	TRUE	mid	mid	FALSE	FALSE
chr3	148661346	148661740	TRUE	mid	low	FALSE	FALSE
chr3	148665031	148665455	TRUE	mid	low	FALSE	FALSE
chr3	148668579	148669024	FALSE	mid	low	TRUE	FALSE
chr3	148673237	148673661	TRUE	mid	low	TRUE	FALSE
chr3	148675409	148676020	FALSE	mid	low	TRUE	FALSE
chr3	148680302	148680755	FALSE	mid	low	TRUE	FALSE
chr3	148708833	148709457	FALSE	mid	high	TRUE	FALSE
chr3	148838015	148838447	FALSE	mid	low	TRUE	TRUE
chr3	148990852	148991341	FALSE	mid	mid	TRUE	FALSE
chr3	149008936	149009557	FALSE	mid	mid	FALSE	FALSE
chr3	14905158	14905618	FALSE	early	high	FALSE	FALSE
chr3	149070241	149070866	FALSE	mid	low	TRUE	FALSE
chr3	149111116	149111526	TRUE	mid	low	TRUE	FALSE
chr3	149198178	149198598	TRUE	early	high	TRUE	FALSE
chr3	149205357	149205784	FALSE	early	high	TRUE	FALSE
chr3	149206854	149207476	FALSE	early	high	TRUE	FALSE
chr3	149211967	149212365	TRUE	early	high	TRUE	FALSE
chr3	149230067	149230423	FALSE	early	low	TRUE	FALSE
chr3	149248416	149249053	FALSE	early	high	TRUE	FALSE
chr3	149286609	149287140	FALSE	early	high	TRUE	FALSE
chr3	149435199	149435623	TRUE	early	high	TRUE	FALSE
chr3	149470222	149470705	FALSE	early	high	TRUE	FALSE
chr3	149483507	149483939	TRUE	early	low	FALSE	FALSE
chr3	149489430	149490012	FALSE	early	low	FALSE	FALSE
chr3	149526013	149526360	FALSE	early	low	TRUE	FALSE
chr3	149597644	149598275	FALSE	early	high	FALSE	FALSE
chr3	14962644	14963043	TRUE	early	high	TRUE	FALSE
chr3	149654512	149655125	FALSE	mid	high	TRUE	FALSE
chr3	14967153	14967522	TRUE	early	high	TRUE	FALSE
chr3	149901945	149902330	FALSE	mid	low	TRUE	FALSE
chr3	149938996	149939657	FALSE	mid	low	TRUE	FALSE
chr3	149945555	149945940	TRUE	mid	low	TRUE	FALSE
chr3	149956764	149957214	TRUE	mid	low	FALSE	FALSE
chr3	150004275	150004727	FALSE	early	low	FALSE	FALSE
chr3	150021552	150021976	TRUE	early	low	TRUE	FALSE
chr3	150127675	150128295	TRUE	early	high	TRUE	TRUE
chr3	150213362	150213997	FALSE	early	low	TRUE	TRUE
chr3	150320994	150321710	FALSE	early	high	FALSE	FALSE
chr3	150439077	150439687	FALSE	early	mid	FALSE	FALSE
chr3	150481627	150482061	FALSE	early	high	FALSE	FALSE
chr3	150505542	150505930	TRUE	early	low	FALSE	FALSE
chr3	150548000	150548510	FALSE	mid	low	FALSE	FALSE
chr3	150583070	150583478	TRUE	mid	low	TRUE	FALSE
chr3	150643424	150644040	FALSE	mid	mid	FALSE	FALSE
chr3	150804428	150804852	TRUE	mid	mid	FALSE	FALSE
chr3	150863773	150864417	FALSE	mid	mid	FALSE	TRUE
chr3	150874378	150874808	FALSE	mid	mid	FALSE	TRUE
chr3	150886064	150886457	TRUE	mid	mid	TRUE	TRUE
chr3	15093031	15093401	TRUE	early	high	FALSE	TRUE
chr3	150945491	150945907	TRUE	mid	mid	FALSE	TRUE
chr3	151000667	151001111	FALSE	mid	mid	FALSE	TRUE
chr3	151008444	151008870	TRUE	mid	mid	TRUE	TRUE
chr3	151045366	151045822	FALSE	mid	mid	TRUE	TRUE
chr3	151097145	151097516	TRUE	mid	mid	FALSE	FALSE
chr3	151143776	151144412	FALSE	mid	mid	FALSE	FALSE
chr3	151157344	151157762	FALSE	mid	mid	FALSE	FALSE
chr3	151186075	151186449	FALSE	mid	low	FALSE	FALSE
chr3	15149586	15149994	FALSE	early	low	TRUE	TRUE
chr3	151556780	151557167	TRUE	mid	low	TRUE	FALSE
chr3	15160076	15160500	FALSE	early	low	TRUE	TRUE
chr3	151636049	151636432	TRUE	mid	low	TRUE	FALSE
chr3	151789714	151790155	TRUE	mid	low	FALSE	FALSE
chr3	151901223	151901643	TRUE	mid	low	FALSE	FALSE
chr3	152161794	152162243	TRUE	mid	high	TRUE	FALSE
chr3	152184462	152184896	FALSE	mid	high	FALSE	FALSE
chr3	152189771	152190149	FALSE	mid	low	TRUE	FALSE
chr3	152192339	152192743	FALSE	mid	low	TRUE	FALSE
chr3	152242337	152242761	FALSE	mid	low	FALSE	FALSE
chr3	152292240	152292664	TRUE	mid	low	TRUE	FALSE
chr3	15244210	15244599	FALSE	early	mid	TRUE	FALSE
chr3	15247241	15247679	FALSE	early	high	TRUE	FALSE
chr3	152553002	152553445	FALSE	mid	mid	TRUE	TRUE
chr3	152678983	152679469	FALSE	mid	low	FALSE	FALSE
chr3	152743760	152744196	TRUE	mid	low	TRUE	FALSE
chr3	152760837	152761197	TRUE	mid	low	TRUE	FALSE
chr3	15282828	15283234	FALSE	early	high	TRUE	FALSE
chr3	153008059	153008495	FALSE	mid	low	TRUE	FALSE
chr3	153008840	153009268	FALSE	mid	low	TRUE	FALSE
chr3	15309437	15309822	TRUE	early	high	FALSE	FALSE
chr3	153230989	153231447	TRUE	mid	mid	FALSE	FALSE
chr3	153313001	153313608	FALSE	mid	mid	TRUE	FALSE
chr3	15346722	15347170	FALSE	early	high	FALSE	FALSE
chr3	153486620	153487044	FALSE	mid	mid	FALSE	FALSE
chr3	153688533	153688982	FALSE	mid	mid	TRUE	FALSE
chr3	153735884	153736263	TRUE	mid	low	FALSE	FALSE
chr3	15373920	15374332	FALSE	early	high	FALSE	FALSE
chr3	153758060	153758496	TRUE	mid	mid	FALSE	FALSE
chr3	153970820	153971210	TRUE	mid	high	FALSE	TRUE
chr3	154052673	154053115	TRUE	mid	low	FALSE	TRUE
chr3	15419731	15420151	TRUE	early	high	FALSE	FALSE
chr3	15446938	15447352	TRUE	early	high	FALSE	FALSE
chr3	154622099	154622558	TRUE	mid	low	TRUE	FALSE
chr3	154672507	154672931	FALSE	mid	low	FALSE	FALSE
chr3	155040861	155041245	TRUE	mid	low	TRUE	FALSE
chr3	155070649	155071095	TRUE	mid	low	TRUE	FALSE
chr3	155100178	155100602	TRUE	mid	mid	TRUE	FALSE
chr3	155419670	155420112	TRUE	mid	mid	TRUE	TRUE
chr3	155470826	155471255	FALSE	early	low	FALSE	FALSE
chr3	155523920	155524492	FALSE	early	mid	FALSE	FALSE
chr3	155588183	155588653	FALSE	early	high	TRUE	FALSE
chr3	155713340	155713730	TRUE	early	low	FALSE	FALSE
chr3	155728625	155729049	TRUE	early	low	FALSE	FALSE
chr3	155761610	155762253	FALSE	mid	mid	FALSE	TRUE
chr3	155853675	155854130	TRUE	mid	mid	TRUE	FALSE
chr3	155868273	155868638	FALSE	mid	mid	TRUE	FALSE
chr3	155869603	155870217	FALSE	mid	mid	TRUE	FALSE
chr3	155891981	155892405	FALSE	mid	mid	TRUE	FALSE
chr3	15598934	15599489	FALSE	early	high	FALSE	TRUE
chr3	156100236	156100634	TRUE	mid	mid	TRUE	FALSE
chr3	156166064	156166462	TRUE	mid	mid	TRUE	FALSE
chr3	156167798	156168180	TRUE	mid	mid	TRUE	FALSE
chr3	156192828	156193288	FALSE	mid	mid	TRUE	FALSE
chr3	156227475	156228111	FALSE	mid	mid	TRUE	FALSE
chr3	156258854	156259402	FALSE	mid	high	TRUE	FALSE
chr3	156391676	156392345	FALSE	mid	high	TRUE	FALSE
chr3	156393174	156393853	FALSE	mid	high	TRUE	FALSE
chr3	15642806	15643254	FALSE	early	high	TRUE	TRUE
chr3	15671638	15672242	FALSE	early	high	TRUE	TRUE
chr3	156799473	156800142	FALSE	early	mid	TRUE	FALSE
chr3	156848361	156848994	FALSE	early	low	TRUE	TRUE
chr3	156855231	156855607	TRUE	early	low	TRUE	TRUE
chr3	156919452	156919882	FALSE	mid	low	TRUE	TRUE
chr3	156956898	156957269	TRUE	mid	low	FALSE	TRUE
chr3	157065531	157065976	TRUE	mid	mid	FALSE	TRUE
chr3	157072475	157073086	FALSE	mid	mid	FALSE	TRUE
chr3	157164812	157165236	TRUE	mid	mid	FALSE	FALSE
chr3	157211413	157211837	TRUE	mid	mid	FALSE	FALSE
chr3	157250377	157250780	TRUE	mid	mid	FALSE	FALSE
chr3	157290361	157290987	FALSE	mid	mid	FALSE	FALSE
chr3	157324369	157324975	FALSE	mid	mid	FALSE	FALSE
chr3	157335899	157336341	TRUE	mid	mid	FALSE	FALSE
chr3	157583130	157583507	TRUE	mid	low	FALSE	FALSE
chr3	158031113	158031539	TRUE	mid	high	FALSE	FALSE
chr3	158152212	158152606	TRUE	mid	high	TRUE	FALSE
chr3	158249874	158250516	FALSE	mid	high	TRUE	TRUE
chr3	158257185	158257611	TRUE	mid	high	TRUE	TRUE
chr3	158362018	158362396	FALSE	mid	high	TRUE	FALSE
chr3	158377466	158377835	TRUE	mid	high	FALSE	FALSE
chr3	158390359	158390783	TRUE	mid	high	TRUE	FALSE
chr3	158445534	158445910	TRUE	mid	mid	TRUE	FALSE
chr3	158507358	158507782	TRUE	mid	high	FALSE	FALSE
chr3	158509121	158509486	TRUE	mid	high	TRUE	FALSE
chr3	158512737	158513118	FALSE	mid	high	TRUE	FALSE
chr3	158563555	158564153	FALSE	mid	low	TRUE	FALSE
chr3	158635701	158636293	FALSE	mid	low	TRUE	FALSE
chr3	158847846	158848314	TRUE	early	high	FALSE	FALSE
chr3	158970582	158970965	TRUE	early	high	TRUE	FALSE
chr3	158977856	158978459	FALSE	early	high	TRUE	FALSE
chr3	158981494	158981918	TRUE	early	high	TRUE	FALSE
chr3	158984549	158984992	TRUE	early	high	TRUE	FALSE
chr3	159040104	159040528	TRUE	mid	high	TRUE	FALSE
chr3	159204335	159204765	FALSE	mid	high	TRUE	FALSE
chr3	159304383	159304753	TRUE	mid	high	TRUE	FALSE
chr3	159333946	159334392	FALSE	mid	high	TRUE	FALSE
chr3	159484351	159484744	FALSE	mid	high	TRUE	FALSE
chr3	159522921	159523335	TRUE	mid	high	TRUE	FALSE
chr3	159546231	159546667	FALSE	mid	high	TRUE	FALSE
chr3	159602534	159603123	FALSE	mid	high	FALSE	FALSE
chr3	159647107	159647540	FALSE	mid	low	FALSE	TRUE
chr3	159704924	159705419	FALSE	mid	mid	TRUE	TRUE
chr3	159706245	159706900	FALSE	mid	mid	TRUE	TRUE
chr3	159721320	159721762	FALSE	mid	low	FALSE	TRUE
chr3	159724312	159724704	TRUE	mid	low	FALSE	TRUE
chr3	159750021	159750358	TRUE	mid	low	TRUE	TRUE
chr3	159880987	159881442	FALSE	mid	low	FALSE	FALSE
chr3	159928705	159929160	TRUE	mid	low	FALSE	FALSE
chr3	160131432	160131802	TRUE	early	high	FALSE	FALSE
chr3	16016094	16016561	TRUE	mid	low	FALSE	FALSE
chr3	160204161	160204588	TRUE	early	high	TRUE	FALSE
chr3	16030882	16031369	FALSE	mid	low	FALSE	FALSE
chr3	160425172	160425598	TRUE	mid	low	TRUE	FALSE
chr3	160638806	160639203	FALSE	mid	high	TRUE	FALSE
chr3	160659724	160660314	FALSE	mid	high	TRUE	FALSE
chr3	160674552	160674990	TRUE	mid	high	TRUE	FALSE
chr3	160814509	160814963	TRUE	mid	mid	FALSE	FALSE
chr3	16090167	16090559	FALSE	mid	low	TRUE	FALSE
chr3	160991376	160991804	TRUE	mid	low	FALSE	FALSE
chr3	160992477	160992901	TRUE	mid	low	FALSE	FALSE
chr3	161023135	161023559	TRUE	mid	low	FALSE	FALSE
chr3	161089475	161090047	FALSE	mid	mid	TRUE	FALSE
chr3	161126767	161127191	FALSE	mid	low	TRUE	FALSE
chr3	161141707	161142139	FALSE	mid	low	FALSE	FALSE
chr3	161277171	161277595	FALSE	mid	low	FALSE	FALSE
chr3	161277988	161278433	FALSE	mid	low	FALSE	FALSE
chr3	161569726	161570351	FALSE	mid	low	FALSE	FALSE
chr3	161571861	161572320	TRUE	mid	low	FALSE	FALSE
chr3	161632494	161632924	FALSE	late	low	FALSE	FALSE
chr3	16219645	16220230	FALSE	mid	mid	FALSE	FALSE
chr3	162774608	162775052	FALSE	late	low	FALSE	FALSE
chr3	16288801	16289500	FALSE	mid	low	FALSE	FALSE
chr3	16290846	16291404	FALSE	mid	low	FALSE	TRUE
chr3	163207990	163208629	FALSE	late	low	FALSE	FALSE
chr3	16331796	16332179	FALSE	mid	high	FALSE	TRUE
chr3	16360820	16361232	TRUE	mid	high	FALSE	TRUE
chr3	164903527	164903888	TRUE	late	mid	FALSE	FALSE
chr3	164924494	164925096	FALSE	late	low	FALSE	FALSE
chr3	165342520	165342944	TRUE	late	low	FALSE	FALSE
chr3	165572358	165572965	FALSE	late	low	FALSE	FALSE
chr3	16558680	16559104	TRUE	mid	low	FALSE	FALSE
chr3	16592306	16592654	FALSE	mid	low	TRUE	FALSE
chr3	16642744	16643130	TRUE	mid	low	TRUE	TRUE
chr3	166750065	166750489	FALSE	mid	low	FALSE	FALSE
chr3	167097990	167098414	FALSE	mid	low	TRUE	TRUE
chr3	167124685	167125121	FALSE	mid	low	TRUE	TRUE
chr3	167402184	167402608	FALSE	mid	high	TRUE	FALSE
chr3	167458750	167459174	TRUE	mid	mid	TRUE	FALSE
chr3	167599851	167600286	TRUE	mid	low	FALSE	FALSE
chr3	167645794	167646162	TRUE	mid	low	FALSE	FALSE
chr3	167758397	167758821	TRUE	mid	high	FALSE	FALSE
chr3	167764960	167765413	FALSE	mid	high	FALSE	FALSE
chr3	167806114	167806575	FALSE	mid	high	FALSE	FALSE
chr3	167812457	167813088	FALSE	mid	high	FALSE	FALSE
chr3	167883436	167884048	FALSE	mid	low	FALSE	FALSE
chr3	167928829	167929541	FALSE	mid	low	TRUE	FALSE
chr3	167967557	167967974	FALSE	mid	mid	FALSE	TRUE
chr3	168185107	168185537	TRUE	mid	mid	FALSE	FALSE
chr3	168229169	168229579	FALSE	mid	mid	FALSE	FALSE
chr3	168338629	168339059	TRUE	mid	mid	FALSE	FALSE
chr3	168565045	168565475	TRUE	mid	low	FALSE	FALSE
chr3	168582698	168583122	TRUE	mid	low	TRUE	FALSE
chr3	16870274	16870706	FALSE	mid	mid	FALSE	FALSE
chr3	168867079	168867463	TRUE	mid	high	TRUE	FALSE
chr3	168936135	168936559	FALSE	mid	high	TRUE	FALSE
chr3	169012904	169013328	TRUE	mid	high	TRUE	FALSE
chr3	16925461	16926152	FALSE	mid	mid	FALSE	FALSE
chr3	169322343	169322767	TRUE	mid	high	FALSE	FALSE
chr3	169379607	169380667	TRUE	mid	high	TRUE	FALSE
chr3	169386879	169387277	TRUE	mid	low	FALSE	FALSE
chr3	169480677	169481265	FALSE	mid	high	FALSE	FALSE
chr3	169531431	169531904	TRUE	mid	mid	TRUE	FALSE
chr3	169581200	169581574	TRUE	mid	mid	TRUE	FALSE
chr3	169684243	169684675	FALSE	mid	high	TRUE	FALSE
chr3	169755524	169755890	TRUE	mid	high	TRUE	FALSE
chr3	169771976	169772425	TRUE	mid	high	TRUE	FALSE
chr3	169834921	169835357	FALSE	mid	high	FALSE	TRUE
chr3	169906904	169907286	TRUE	early	low	FALSE	TRUE
chr3	170027896	170028294	TRUE	mid	low	FALSE	FALSE
chr3	170075918	170076367	FALSE	mid	high	TRUE	FALSE
chr3	170128216	170128906	FALSE	mid	low	TRUE	FALSE
chr3	170131872	170132327	TRUE	mid	low	TRUE	FALSE
chr3	170201165	170201610	FALSE	mid	mid	FALSE	FALSE
chr3	170217352	170217746	FALSE	mid	mid	FALSE	FALSE
chr3	170408163	170408544	TRUE	mid	mid	FALSE	FALSE
chr3	170527287	170527663	FALSE	mid	mid	TRUE	FALSE
chr3	170529744	170530357	FALSE	mid	mid	TRUE	FALSE
chr3	170679295	170679952	FALSE	early	low	TRUE	FALSE
chr3	170736183	170736613	FALSE	early	mid	FALSE	FALSE
chr3	17073922	17074325	FALSE	mid	mid	FALSE	FALSE
chr3	170767624	170768003	TRUE	early	low	FALSE	FALSE
chr3	170880878	170881389	FALSE	mid	high	FALSE	FALSE
chr3	170885870	170886351	FALSE	mid	high	FALSE	FALSE
chr3	170905484	170905898	FALSE	mid	high	TRUE	FALSE
chr3	171170992	171171448	TRUE	early	high	FALSE	FALSE
chr3	171177994	171179032	FALSE	early	high	TRUE	FALSE
chr3	171284618	171285005	TRUE	early	low	FALSE	FALSE
chr3	171332284	171332733	TRUE	early	high	FALSE	FALSE
chr3	171364110	171364724	FALSE	early	high	TRUE	FALSE
chr3	171421806	171422230	TRUE	mid	high	FALSE	FALSE
chr3	171490261	171490624	TRUE	mid	high	FALSE	FALSE
chr3	171547736	171548146	FALSE	mid	low	FALSE	FALSE
chr3	171551966	171552421	FALSE	mid	low	FALSE	FALSE
chr3	171585727	171586197	TRUE	mid	low	FALSE	FALSE
chr3	171752856	171753292	TRUE	mid	low	FALSE	FALSE
chr3	171758414	171758908	FALSE	mid	high	TRUE	FALSE
chr3	172007339	172007784	FALSE	mid	high	FALSE	FALSE
chr3	172050266	172050702	TRUE	mid	high	FALSE	FALSE
chr3	172059279	172059703	FALSE	mid	high	FALSE	FALSE
chr3	172179340	172179730	FALSE	mid	low	FALSE	FALSE
chr3	172195081	172195484	TRUE	mid	low	FALSE	FALSE
chr3	172207921	172208281	TRUE	mid	low	FALSE	FALSE
chr3	172313895	172314487	FALSE	mid	mid	FALSE	FALSE
chr3	172340991	172341966	FALSE	mid	low	FALSE	FALSE
chr3	172383936	172384407	FALSE	mid	high	FALSE	FALSE
chr3	172384584	172385014	TRUE	mid	high	FALSE	FALSE
chr3	172390927	172391313	TRUE	mid	high	FALSE	FALSE
chr3	172393386	172393962	FALSE	mid	high	FALSE	FALSE
chr3	172428827	172429243	FALSE	mid	high	TRUE	FALSE
chr3	172435278	172435914	FALSE	mid	low	TRUE	FALSE
chr3	172468175	172468541	FALSE	mid	high	TRUE	FALSE
chr3	172554185	172554792	FALSE	mid	low	FALSE	FALSE
chr3	17274845	17275241	TRUE	mid	high	TRUE	FALSE
chr3	172938732	172939229	TRUE	mid	low	FALSE	FALSE
chr3	17300288	17300740	TRUE	mid	high	FALSE	TRUE
chr3	173089637	173090061	TRUE	mid	low	FALSE	FALSE
chr3	173129425	173129849	TRUE	mid	mid	FALSE	FALSE
chr3	173246826	173247260	TRUE	late	mid	FALSE	FALSE
chr3	173271427	173271851	TRUE	late	mid	FALSE	FALSE
chr3	173301889	173302524	FALSE	late	mid	FALSE	FALSE
chr3	173450819	173451213	TRUE	late	mid	FALSE	FALSE
chr3	173711105	173711562	FALSE	late	mid	FALSE	FALSE
chr3	173843046	173843496	FALSE	mid	mid	FALSE	FALSE
chr3	174073230	174073667	TRUE	mid	low	FALSE	FALSE
chr3	17454436	17454835	FALSE	mid	high	FALSE	TRUE
chr3	17472316	17472827	FALSE	mid	high	FALSE	TRUE
chr3	174839019	174839463	TRUE	mid	high	FALSE	FALSE
chr3	175659177	175659650	TRUE	late	low	FALSE	FALSE
chr3	176148011	176148459	TRUE	mid	low	TRUE	FALSE
chr3	176231977	176232401	FALSE	mid	low	TRUE	FALSE
chr3	176381640	176382259	FALSE	mid	low	FALSE	FALSE
chr3	176532065	176532490	TRUE	mid	mid	FALSE	FALSE
chr3	176590523	176590901	TRUE	mid	low	FALSE	FALSE
chr3	176656807	176657183	TRUE	mid	low	FALSE	TRUE
chr3	176768498	176768971	TRUE	mid	high	TRUE	FALSE
chr3	17686566	17686956	TRUE	mid	high	FALSE	FALSE
chr3	177495550	177495924	TRUE	mid	low	TRUE	FALSE
chr3	177801978	177802402	TRUE	mid	low	FALSE	TRUE
chr3	178103137	178103540	FALSE	mid	mid	TRUE	FALSE
chr3	178154463	178155098	FALSE	mid	mid	TRUE	FALSE
chr3	178684338	178684794	FALSE	mid	low	FALSE	FALSE
chr3	178733305	178733681	TRUE	mid	high	TRUE	FALSE
chr3	178786898	178787327	FALSE	mid	high	TRUE	FALSE
chr3	178822832	178823288	TRUE	mid	low	TRUE	FALSE
chr3	17882709	17883123	TRUE	mid	high	FALSE	FALSE
chr3	178864909	178865516	FALSE	mid	high	TRUE	FALSE
chr3	178990146	178990584	TRUE	mid	low	TRUE	FALSE
chr3	179033775	179034151	FALSE	mid	low	TRUE	FALSE
chr3	179039360	179039753	TRUE	mid	high	TRUE	FALSE
chr3	179040446	179040832	FALSE	mid	high	TRUE	FALSE
chr3	179139289	179139715	TRUE	mid	mid	TRUE	FALSE
chr3	179164249	179164753	FALSE	mid	mid	TRUE	FALSE
chr3	179276580	179276945	FALSE	early	low	FALSE	FALSE
chr3	179281168	179281601	FALSE	early	high	TRUE	FALSE
chr3	17935897	17936321	TRUE	mid	high	FALSE	FALSE
chr3	179367365	179367743	TRUE	mid	high	FALSE	FALSE
chr3	179468475	179468911	FALSE	mid	high	TRUE	FALSE
chr3	179485783	179486400	FALSE	mid	high	FALSE	FALSE
chr3	179529409	179529789	TRUE	mid	mid	TRUE	FALSE
chr3	179646807	179647231	TRUE	mid	mid	TRUE	FALSE
chr3	180312723	180313175	TRUE	late	low	TRUE	FALSE
chr3	180397704	180398216	FALSE	late	mid	FALSE	FALSE
chr3	180520591	180521028	TRUE	mid	mid	FALSE	FALSE
chr3	180629883	180630319	FALSE	mid	high	FALSE	FALSE
chr3	180894372	180894813	FALSE	late	mid	FALSE	FALSE
chr3	181044185	181044803	FALSE	late	mid	FALSE	TRUE
chr3	181418225	181418843	FALSE	late	mid	FALSE	FALSE
chr3	181419889	181420250	TRUE	late	mid	FALSE	FALSE
chr3	181427291	181427910	FALSE	late	mid	TRUE	FALSE
chr3	181976309	181976781	TRUE	mid	low	TRUE	FALSE
chr3	182335907	182336337	TRUE	mid	low	TRUE	FALSE
chr3	182399933	182400559	FALSE	mid	low	TRUE	FALSE
chr3	182401323	182401744	FALSE	mid	low	TRUE	FALSE
chr3	182428368	182428971	FALSE	mid	low	FALSE	FALSE
chr3	182431849	182432231	FALSE	mid	low	FALSE	FALSE
chr3	182627016	182627440	FALSE	mid	high	FALSE	FALSE
chr3	182803397	182803794	TRUE	early	high	FALSE	FALSE
chr3	182840116	182840543	TRUE	early	mid	TRUE	FALSE
chr3	182877143	182877575	FALSE	early	mid	TRUE	FALSE
chr3	182902384	182902762	TRUE	early	mid	TRUE	FALSE
chr3	182906666	182907084	TRUE	early	mid	FALSE	FALSE
chr3	183100185	183100559	TRUE	mid	mid	TRUE	TRUE
chr3	183103785	183104169	TRUE	mid	mid	TRUE	TRUE
chr3	183186921	183187510	FALSE	mid	low	TRUE	FALSE
chr3	183197745	183198550	FALSE	mid	low	FALSE	FALSE
chr3	18336711	18337135	TRUE	mid	high	FALSE	FALSE
chr3	183484815	183485179	TRUE	mid	high	TRUE	FALSE
chr3	183543372	183543837	FALSE	early	mid	TRUE	FALSE
chr3	183602563	183602942	TRUE	early	high	TRUE	FALSE
chr3	183613005	183613367	TRUE	early	low	TRUE	FALSE
chr3	183622178	183622611	TRUE	early	low	TRUE	FALSE
chr3	183735157	183735764	FALSE	early	high	TRUE	FALSE
chr3	183757738	183758169	TRUE	early	low	TRUE	FALSE
chr3	183846829	183847238	TRUE	early	low	TRUE	TRUE
chr3	183852973	183853612	FALSE	early	high	TRUE	TRUE
chr3	183862984	183863408	TRUE	early	high	TRUE	TRUE
chr3	183945173	183945773	FALSE	early	high	FALSE	FALSE
chr3	183959644	183960042	TRUE	early	high	TRUE	FALSE
chr3	183967321	183967765	FALSE	early	high	TRUE	FALSE
chr3	183968011	183968462	TRUE	early	high	TRUE	FALSE
chr3	184002575	184003175	TRUE	early	high	TRUE	FALSE
chr3	184007190	184007777	FALSE	early	high	TRUE	FALSE
chr3	184023346	184023796	FALSE	early	high	FALSE	FALSE
chr3	184063433	184063846	TRUE	early	high	TRUE	FALSE
chr3	184071858	184072433	FALSE	early	high	TRUE	FALSE
chr3	184080806	184081439	FALSE	early	high	TRUE	FALSE
chr3	184089272	184089734	TRUE	early	high	TRUE	FALSE
chr3	184135617	184135995	TRUE	early	high	TRUE	TRUE
chr3	184186194	184186568	FALSE	early	high	TRUE	TRUE
chr3	184187104	184187534	FALSE	early	high	TRUE	TRUE
chr3	184231552	184231892	FALSE	early	high	TRUE	TRUE
chr3	184258886	184259504	FALSE	early	high	TRUE	FALSE
chr3	184261774	184262133	TRUE	early	high	TRUE	FALSE
chr3	184278773	184279429	FALSE	early	high	TRUE	FALSE
chr3	18430595	18431028	TRUE	mid	high	FALSE	FALSE
chr3	184445251	184445626	TRUE	mid	low	TRUE	FALSE
chr3	184466312	184466742	TRUE	mid	low	TRUE	FALSE
chr3	184495554	184495937	TRUE	mid	low	TRUE	FALSE
chr3	184521016	184521485	FALSE	mid	low	TRUE	FALSE
chr3	184529689	184530069	TRUE	mid	high	TRUE	FALSE
chr3	184592802	184593226	TRUE	mid	high	TRUE	FALSE
chr3	184788278	184788676	TRUE	mid	low	FALSE	FALSE
chr3	184894561	184894947	TRUE	early	low	TRUE	FALSE
chr3	184933644	184934069	TRUE	early	high	FALSE	FALSE
chr3	184988291	184988692	TRUE	early	high	FALSE	FALSE
chr3	184998541	184998928	TRUE	early	high	TRUE	FALSE
chr3	185025909	185026513	FALSE	early	high	FALSE	FALSE
chr3	185071886	185072282	TRUE	early	high	TRUE	TRUE
chr3	185178465	185179126	FALSE	early	high	FALSE	FALSE
chr3	185276637	185277234	FALSE	early	low	TRUE	FALSE
chr3	185293105	185293587	FALSE	early	low	TRUE	FALSE
chr3	185378157	185378614	FALSE	early	high	TRUE	FALSE
chr3	185394962	185395386	TRUE	early	high	TRUE	FALSE
chr3	185451670	185452055	TRUE	early	high	TRUE	FALSE
chr3	185486287	185486655	TRUE	early	high	TRUE	FALSE
chr3	185655825	185656264	FALSE	early	high	TRUE	FALSE
chr3	185661232	185661716	TRUE	early	low	TRUE	FALSE
chr3	185695192	185695599	TRUE	early	mid	FALSE	FALSE
chr3	185701280	185701699	TRUE	early	mid	TRUE	FALSE
chr3	185720842	185721266	FALSE	early	low	FALSE	FALSE
chr3	185959602	185959991	TRUE	mid	mid	FALSE	FALSE
chr3	185960327	185960951	FALSE	mid	mid	FALSE	FALSE
chr3	185973218	185973832	FALSE	mid	mid	FALSE	FALSE
chr3	185977291	185977706	TRUE	mid	mid	FALSE	FALSE
chr3	185979128	185979871	FALSE	mid	mid	FALSE	FALSE
chr3	185986838	185987296	FALSE	mid	mid	FALSE	FALSE
chr3	185995295	185995719	TRUE	mid	mid	TRUE	FALSE
chr3	18600841	18601271	TRUE	mid	mid	FALSE	FALSE
chr3	186143678	186144145	TRUE	mid	low	FALSE	FALSE
chr3	186232060	186232675	FALSE	mid	low	FALSE	FALSE
chr3	186258295	186258679	TRUE	mid	mid	TRUE	FALSE
chr3	186327267	186327652	TRUE	mid	low	FALSE	FALSE
chr3	186332419	186333023	FALSE	mid	mid	TRUE	FALSE
chr3	186334806	186335213	TRUE	mid	mid	TRUE	FALSE
chr3	186440182	186440612	TRUE	mid	mid	FALSE	FALSE
chr3	186539215	186539847	FALSE	early	mid	TRUE	FALSE
chr3	186567109	186567559	TRUE	early	mid	TRUE	FALSE
chr3	186647815	186648245	TRUE	mid	high	TRUE	FALSE
chr3	186784429	186784864	TRUE	mid	high	FALSE	FALSE
chr3	186830792	186831374	FALSE	mid	low	TRUE	FALSE
chr3	186857409	186857850	TRUE	mid	mid	TRUE	FALSE
chr3	186882840	186883264	TRUE	mid	mid	TRUE	FALSE
chr3	186937952	186938316	TRUE	mid	mid	TRUE	FALSE
chr3	187036591	187036985	TRUE	mid	low	TRUE	FALSE
chr3	187037444	187037900	FALSE	mid	low	TRUE	FALSE
chr3	187334096	187334483	TRUE	mid	low	FALSE	FALSE
chr3	187396669	187397046	TRUE	mid	low	TRUE	FALSE
chr3	187397368	187397815	TRUE	mid	low	TRUE	FALSE
chr3	187432177	187432600	TRUE	mid	low	FALSE	FALSE
chr3	187456585	187456963	FALSE	mid	high	TRUE	TRUE
chr3	187457672	187458129	TRUE	mid	high	TRUE	TRUE
chr3	187458612	187459002	FALSE	mid	high	TRUE	TRUE
chr3	187459738	187460197	FALSE	mid	high	TRUE	TRUE
chr3	187465730	187466144	FALSE	mid	high	TRUE	TRUE
chr3	187754892	187755318	TRUE	mid	low	TRUE	FALSE
chr3	18799579	18800041	FALSE	late	mid	TRUE	FALSE
chr3	188466809	188467233	FALSE	mid	high	TRUE	FALSE
chr3	188548701	188549119	TRUE	mid	high	TRUE	FALSE
chr3	188665041	188665475	FALSE	mid	mid	TRUE	FALSE
chr3	188672406	188672810	FALSE	mid	mid	TRUE	FALSE
chr3	188674628	188675277	FALSE	mid	mid	TRUE	FALSE
chr3	188759274	188759676	TRUE	mid	mid	TRUE	FALSE
chr3	188865769	188866193	TRUE	mid	mid	TRUE	FALSE
chr3	188913188	188913569	FALSE	mid	mid	TRUE	FALSE
chr3	188951029	188951429	TRUE	mid	mid	TRUE	FALSE
chr3	188988020	188988406	FALSE	mid	mid	TRUE	TRUE
chr3	188990471	188990891	FALSE	mid	mid	TRUE	TRUE
chr3	189058422	189058852	TRUE	mid	low	TRUE	FALSE
chr3	189369799	189370236	FALSE	mid	mid	FALSE	FALSE
chr3	189666257	189666644	TRUE	mid	low	TRUE	TRUE
chr3	189676197	189676858	FALSE	mid	mid	TRUE	FALSE
chr3	189679318	189679683	FALSE	mid	mid	TRUE	FALSE
chr3	189685034	189685458	TRUE	mid	mid	TRUE	FALSE
chr3	189735432	189735856	TRUE	mid	mid	TRUE	FALSE
chr3	189838584	189839082	FALSE	mid	mid	TRUE	FALSE
chr3	189919520	189919981	FALSE	mid	low	TRUE	FALSE
chr3	189942868	189943273	FALSE	mid	low	TRUE	FALSE
chr3	190040091	190040540	TRUE	mid	high	TRUE	FALSE
chr3	190101982	190102433	FALSE	mid	mid	FALSE	FALSE
chr3	190142121	190142578	TRUE	mid	low	FALSE	FALSE
chr3	190231484	190231908	TRUE	mid	high	TRUE	FALSE
chr3	190414975	190415597	FALSE	mid	low	TRUE	FALSE
chr3	190418808	190419210	TRUE	mid	low	FALSE	FALSE
chr3	190529554	190529978	TRUE	mid	low	FALSE	FALSE
chr3	190595730	190596184	TRUE	mid	mid	FALSE	FALSE
chr3	190601988	190602399	TRUE	mid	mid	FALSE	FALSE
chr3	190768688	190769120	FALSE	mid	low	FALSE	TRUE
chr3	190854136	190854601	FALSE	mid	low	FALSE	FALSE
chr3	191134821	191135141	TRUE	mid	low	FALSE	FALSE
chr3	191848114	191848713	FALSE	late	low	FALSE	TRUE
chr3	19188023	19188475	FALSE	late	mid	TRUE	FALSE
chr3	191906013	191906389	TRUE	late	mid	FALSE	TRUE
chr3	192162283	192162695	TRUE	mid	mid	FALSE	FALSE
chr3	192166802	192167241	TRUE	mid	mid	FALSE	FALSE
chr3	192185037	192185429	TRUE	mid	mid	TRUE	FALSE
chr3	192284479	192284928	FALSE	mid	mid	TRUE	FALSE
chr3	192490283	192490709	TRUE	mid	low	FALSE	FALSE
chr3	192520707	192521322	FALSE	mid	mid	TRUE	FALSE
chr3	192530486	192530951	TRUE	mid	mid	TRUE	FALSE
chr3	192534061	192534447	TRUE	mid	mid	TRUE	FALSE
chr3	192633077	192633480	TRUE	mid	mid	TRUE	FALSE
chr3	192758835	192759281	TRUE	mid	low	TRUE	FALSE
chr3	192908194	192908667	TRUE	mid	low	FALSE	TRUE
chr3	193179426	193179801	FALSE	mid	mid	FALSE	FALSE
chr3	193290186	193290542	TRUE	mid	mid	TRUE	FALSE
chr3	193323685	193324055	TRUE	mid	high	FALSE	FALSE
chr3	193498538	193499152	FALSE	mid	low	TRUE	TRUE
chr3	193505910	193506286	TRUE	mid	low	TRUE	TRUE
chr3	193687936	193688320	FALSE	mid	mid	TRUE	FALSE
chr3	193855595	193856039	FALSE	early	high	TRUE	TRUE
chr3	19390390	19390819	TRUE	late	mid	FALSE	FALSE
chr3	194033479	194034059	FALSE	early	mid	TRUE	FALSE
chr3	194054450	194054851	TRUE	early	low	TRUE	FALSE
chr3	194064618	194065066	TRUE	early	mid	TRUE	FALSE
chr3	194125345	194125769	TRUE	early	high	TRUE	FALSE
chr3	194193005	194193359	FALSE	early	high	TRUE	FALSE
chr3	194294517	194294906	FALSE	early	low	FALSE	FALSE
chr3	194315393	194316022	FALSE	early	high	FALSE	FALSE
chr3	194325562	194326028	FALSE	early	high	FALSE	FALSE
chr3	194354010	194354684	FALSE	early	high	FALSE	FALSE
chr3	194361590	194362026	TRUE	early	high	FALSE	FALSE
chr3	194392171	194392950	FALSE	early	high	TRUE	FALSE
chr3	194403253	194403918	FALSE	early	high	TRUE	FALSE
chr3	194406438	194406881	FALSE	early	high	TRUE	FALSE
chr3	194408329	194408926	FALSE	early	high	TRUE	FALSE
chr3	194722649	194723038	TRUE	mid	low	TRUE	FALSE
chr3	194755978	194756422	FALSE	mid	low	TRUE	FALSE
chr3	194827156	194827763	FALSE	mid	high	TRUE	FALSE
chr3	194947802	194948232	TRUE	mid	high	FALSE	FALSE
chr3	194980729	194981691	FALSE	mid	high	TRUE	FALSE
chr3	194991430	194991854	TRUE	mid	high	TRUE	FALSE
chr3	194992201	194992635	TRUE	mid	high	TRUE	FALSE
chr3	195249018	195249455	TRUE	early	high	TRUE	TRUE
chr3	195283166	195283593	TRUE	early	low	TRUE	FALSE
chr3	195285321	195285751	TRUE	early	low	TRUE	FALSE
chr3	195474747	195475177	FALSE	early	mid	FALSE	FALSE
chr3	195501787	195502178	TRUE	early	mid	TRUE	FALSE
chr3	195577664	195578389	FALSE	early	low	FALSE	FALSE
chr3	195586135	195586598	TRUE	early	low	FALSE	FALSE
chr3	195589911	195590306	TRUE	early	high	FALSE	FALSE
chr3	195621513	195622363	FALSE	early	high	FALSE	FALSE
chr3	195641854	195642267	TRUE	early	low	FALSE	FALSE
chr3	195721166	195721825	FALSE	early	low	FALSE	FALSE
chr3	195748873	195749303	FALSE	early	low	FALSE	FALSE
chr3	195752902	195753515	FALSE	early	high	FALSE	FALSE
chr3	195800100	195800488	TRUE	early	high	TRUE	FALSE
chr3	195923511	195923862	TRUE	early	mid	TRUE	FALSE
chr3	195926217	195926662	FALSE	early	mid	TRUE	FALSE
chr3	195980431	195980818	FALSE	early	high	TRUE	FALSE
chr3	196213097	196213722	FALSE	early	high	TRUE	FALSE
chr3	196246027	196246429	TRUE	early	low	FALSE	FALSE
chr3	196249503	196249918	TRUE	early	low	FALSE	FALSE
chr3	196255611	196256005	TRUE	early	low	TRUE	FALSE
chr3	196264182	196264575	TRUE	early	low	FALSE	FALSE
chr3	196336131	196336481	FALSE	early	low	TRUE	FALSE
chr3	196359256	196359776	FALSE	early	mid	FALSE	FALSE
chr3	196411772	196412372	FALSE	early	high	FALSE	FALSE
chr3	196564717	196565107	TRUE	early	low	FALSE	FALSE
chr3	196669164	196669734	FALSE	early	high	TRUE	FALSE
chr3	196696735	196697159	FALSE	early	high	TRUE	FALSE
chr3	196705508	196706098	FALSE	early	low	TRUE	FALSE
chr3	196729533	196730264	FALSE	early	high	FALSE	FALSE
chr3	196756616	196756997	FALSE	early	high	TRUE	FALSE
chr3	196913824	196914248	TRUE	early	high	TRUE	FALSE
chr3	196950831	196951255	TRUE	early	high	FALSE	FALSE
chr3	196983649	196984095	FALSE	early	high	FALSE	FALSE
chr3	197180851	197181283	TRUE	early	low	TRUE	FALSE
chr3	197185164	197185594	FALSE	early	low	TRUE	FALSE
chr3	197228806	197229586	FALSE	early	mid	TRUE	FALSE
chr3	197237016	197237404	FALSE	early	high	TRUE	FALSE
chr3	197281430	197281849	FALSE	early	high	FALSE	FALSE
chr3	197325847	197326276	TRUE	early	low	FALSE	FALSE
chr3	197358801	197359263	TRUE	early	low	FALSE	FALSE
chr3	197476380	197476853	FALSE	early	high	FALSE	FALSE
chr3	197529026	197529947	FALSE	early	high	FALSE	FALSE
chr3	197632809	197633428	FALSE	early	high	FALSE	FALSE
chr3	197669852	197670240	TRUE	early	high	TRUE	FALSE
chr3	197777610	197778060	TRUE	early	mid	FALSE	FALSE
chr3	197807383	197807811	FALSE	early	mid	FALSE	FALSE
chr3	197894355	197894870	FALSE		high	FALSE	FALSE
chr3	19908249	19908614	TRUE	mid	low	FALSE	FALSE
chr3	19926877	19927302	FALSE	mid	mid	FALSE	FALSE
chr3	20081100	20081693	TRUE	mid	high	TRUE	FALSE
chr3	20267223	20267653	TRUE	mid	low	FALSE	FALSE
chr3	20381808	20382169	TRUE	mid	mid	FALSE	FALSE
chr3	20553252	20553676	TRUE	late	low	FALSE	FALSE
chr3	21212457	21212890	FALSE	late	low	FALSE	FALSE
chr3	21332020	21332465	FALSE	late	low	FALSE	FALSE
chr3	21525780	21526219	TRUE	late	mid	FALSE	FALSE
chr3	21794227	21794684	FALSE	late	mid	FALSE	FALSE
chr3	21881161	21881585	FALSE	late	mid	FALSE	FALSE
chr3	2197930	2198331	TRUE	late	mid	FALSE	TRUE
chr3	22130656	22131113	TRUE	late	mid	FALSE	TRUE
chr3	22159229	22159689	FALSE	late	mid	FALSE	TRUE
chr3	22605586	22606010	FALSE	late	low	FALSE	FALSE
chr3	22727074	22727537	TRUE	late	low	FALSE	FALSE
chr3	22929142	22929569	TRUE	mid	low	FALSE	FALSE
chr3	23001855	23002279	FALSE	mid	low	FALSE	TRUE
chr3	23225201	23225588	TRUE	mid	low	TRUE	FALSE
chr3	23802897	23803332	FALSE	early	low	FALSE	FALSE
chr3	23930092	23930519	TRUE	early	high	FALSE	FALSE
chr3	23958269	23958729	FALSE	early	high	TRUE	FALSE
chr3	24040435	24040826	FALSE	early	low	TRUE	TRUE
chr3	24130254	24130678	FALSE	mid	low	FALSE	FALSE
chr3	24227381	24227991	FALSE	mid	high	TRUE	FALSE
chr3	24279521	24279897	TRUE	mid	high	TRUE	FALSE
chr3	24306158	24306547	TRUE	mid	high	TRUE	FALSE
chr3	24538017	24538427	FALSE	mid	high	TRUE	FALSE
chr3	24681754	24682184	TRUE	mid	low	FALSE	FALSE
chr3	24721986	24722361	TRUE	late	low	TRUE	FALSE
chr3	24725268	24725692	FALSE	late	low	FALSE	FALSE
chr3	24815228	24815652	FALSE	late	low	TRUE	TRUE
chr3	25005228	25005673	TRUE	late	low	FALSE	FALSE
chr3	25074891	25075315	TRUE	late	low	FALSE	FALSE
chr3	25482707	25483117	FALSE	mid	mid	FALSE	FALSE
chr3	25574235	25574625	FALSE	mid	mid	FALSE	FALSE
chr3	25635467	25636049	TRUE	mid	mid	FALSE	TRUE
chr3	25689529	25689918	TRUE	mid	high	TRUE	TRUE
chr3	25873032	25873507	FALSE	mid	low	FALSE	FALSE
chr3	25898441	25898802	TRUE	mid	low	TRUE	FALSE
chr3	25938501	25938933	TRUE	mid	low	FALSE	FALSE
chr3	25952474	25952930	TRUE	mid	low	FALSE	FALSE
chr3	26753883	26754349	TRUE	late	low	TRUE	FALSE
chr3	27175670	27176057	TRUE	mid	mid	TRUE	FALSE
chr3	27295306	27295730	TRUE	mid	mid	FALSE	FALSE
chr3	27320657	27321103	FALSE	mid	mid	FALSE	FALSE
chr3	27353545	27353969	TRUE	mid	mid	TRUE	FALSE
chr3	27399121	27399545	FALSE	mid	mid	FALSE	FALSE
chr3	27508996	27509478	TRUE	mid	high	FALSE	FALSE
chr3	27700660	27701458	FALSE	mid	low	TRUE	FALSE
chr3	27722663	27723087	TRUE	mid	low	TRUE	FALSE
chr3	27753539	27753963	FALSE	mid	mid	TRUE	FALSE
chr3	27763006	27763594	FALSE	mid	mid	TRUE	FALSE
chr3	27984555	27984989	FALSE	mid	low	FALSE	FALSE
chr3	28310456	28310907	TRUE	mid	high	FALSE	FALSE
chr3	28328069	28328525	FALSE	mid	high	TRUE	FALSE
chr3	28358926	28359331	TRUE	mid	high	TRUE	FALSE
chr3	28370018	28370484	TRUE	mid	high	TRUE	FALSE
chr3	28390539	28391142	FALSE	mid	high	TRUE	FALSE
chr3	28517673	28518097	TRUE	mid	mid	FALSE	TRUE
chr3	28709160	28709538	TRUE	mid	low	FALSE	TRUE
chr3	28768364	28768759	TRUE	mid	low	FALSE	FALSE
chr3	28957528	28957917	FALSE	late	low	FALSE	FALSE
chr3	28958098	28958522	FALSE	late	low	FALSE	FALSE
chr3	29322184	29322575	TRUE	late	high	FALSE	FALSE
chr3	29806123	29806537	FALSE	late	high	TRUE	FALSE
chr3	30054420	30055038	FALSE	mid	high	TRUE	TRUE
chr3	30083744	30084169	FALSE	mid	low	FALSE	TRUE
chr3	30154391	30154820	FALSE	mid	low	TRUE	FALSE
chr3	30240572	30240996	TRUE	mid	low	TRUE	FALSE
chr3	30361188	30361597	FALSE	mid	low	TRUE	FALSE
chr3	30734986	30735410	TRUE	mid	high	TRUE	FALSE
chr3	30789498	30789892	FALSE	mid	mid	TRUE	TRUE
chr3	30793066	30793675	FALSE	mid	mid	TRUE	TRUE
chr3	30810199	30810623	TRUE	mid	mid	FALSE	TRUE
chr3	30821165	30821589	TRUE	mid	mid	TRUE	TRUE
chr3	30975634	30976248	FALSE	mid	low	FALSE	FALSE
chr3	31011671	31012102	TRUE	mid	low	FALSE	FALSE
chr3	31173608	31174061	FALSE	mid	low	FALSE	FALSE
chr3	31489989	31490386	TRUE	mid	low	FALSE	FALSE
chr3	31573129	31573595	FALSE	mid	high	TRUE	FALSE
chr3	31592128	31592576	TRUE	mid	high	FALSE	FALSE
chr3	31608459	31608907	TRUE	mid	high	FALSE	FALSE
chr3	31652164	31652588	TRUE	mid	high	TRUE	TRUE
chr3	31736820	31737433	FALSE	mid	high	FALSE	TRUE
chr3	31766150	31766583	FALSE	mid	high	FALSE	TRUE
chr3	31810236	31810660	TRUE	mid	high	FALSE	FALSE
chr3	32060540	32060964	TRUE	early	high	FALSE	FALSE
chr3	3212599	3213073	FALSE	late	high	FALSE	TRUE
chr3	32185585	32186007	TRUE	early	high	FALSE	FALSE
chr3	32195622	32196075	FALSE	early	high	FALSE	FALSE
chr3	3221287	3221718	FALSE	late	high	TRUE	TRUE
chr3	32216866	32217490	FALSE	early	low	FALSE	TRUE
chr3	32218512	32219265	FALSE	early	low	TRUE	TRUE
chr3	32219366	32219746	TRUE	early	low	FALSE	TRUE
chr3	32281556	32281982	FALSE	early	high	FALSE	FALSE
chr3	32338179	32338612	TRUE	early	high	FALSE	TRUE
chr3	32376151	32376789	FALSE	early	high	FALSE	TRUE
chr3	3237811	3238395	FALSE	late	low	FALSE	TRUE
chr3	32381565	32381991	TRUE	early	high	FALSE	TRUE
chr3	32416501	32416955	TRUE	early	low	FALSE	TRUE
chr3	3242323	3242699	TRUE	late	low	FALSE	TRUE
chr3	32440484	32441083	FALSE	early	high	FALSE	TRUE
chr3	32509283	32509668	TRUE	early	high	FALSE	TRUE
chr3	32551613	32551989	TRUE	early	low	FALSE	TRUE
chr3	32775076	32775516	TRUE	early	high	TRUE	TRUE
chr3	32822686	32823308	FALSE	early	low	FALSE	TRUE
chr3	32943404	32943910	FALSE	early	low	FALSE	TRUE
chr3	32975652	32976042	FALSE	early	low	FALSE	TRUE
chr3	32989189	32989582	TRUE	early	low	FALSE	TRUE
chr3	33115941	33116352	TRUE	early	high	FALSE	TRUE
chr3	33173086	33173688	FALSE	early	high	TRUE	TRUE
chr3	33185964	33186564	FALSE	early	high	TRUE	TRUE
chr3	33294184	33294863	FALSE	early	low	FALSE	FALSE
chr3	33414316	33414732	TRUE	early	high	TRUE	FALSE
chr3	33677479	33677915	FALSE	early	high	TRUE	FALSE
chr3	33758247	33758681	TRUE	early	high	TRUE	FALSE
chr3	33773889	33774329	FALSE	early	low	TRUE	FALSE
chr3	33817945	33818586	FALSE	early	low	TRUE	FALSE
chr3	33828942	33829306	FALSE	early	low	TRUE	FALSE
chr3	33924930	33925530	FALSE	mid	low	FALSE	TRUE
chr3	33957270	33957694	TRUE	mid	low	FALSE	TRUE
chr3	34021743	34022167	FALSE	mid	low	FALSE	FALSE
chr3	34052748	34053186	TRUE	mid	low	FALSE	FALSE
chr3	34056937	34057416	TRUE	mid	low	FALSE	FALSE
chr3	34148238	34148662	FALSE	mid	low	FALSE	FALSE
chr3	34301844	34302472	FALSE	mid	mid	FALSE	FALSE
chr3	34725342	34725766	TRUE	late	low	FALSE	FALSE
chr3	35949838	35950264	FALSE	late	low	FALSE	FALSE
chr3	35965573	35966003	TRUE	late	low	FALSE	FALSE
chr3	35988002	35988642	FALSE	late	low	FALSE	FALSE
chr3	36007396	36007796	TRUE	late	low	FALSE	FALSE
chr3	36165591	36166022	TRUE	late	low	FALSE	FALSE
chr3	36582367	36582791	TRUE	mid	mid	FALSE	FALSE
chr3	36742474	36742851	FALSE	mid	low	TRUE	TRUE
chr3	36749162	36749545	TRUE	mid	low	FALSE	TRUE
chr3	36770956	36771344	TRUE	mid	mid	TRUE	TRUE
chr3	36833821	36834206	TRUE	mid	low	FALSE	TRUE
chr3	36856248	36856694	FALSE	mid	low	FALSE	TRUE
chr3	36885136	36885517	TRUE	mid	high	FALSE	TRUE
chr3	36910361	36910721	TRUE	mid	high	TRUE	TRUE
chr3	36946163	36946545	FALSE	mid	high	FALSE	TRUE
chr3	37000196	37000582	TRUE	mid	low	TRUE	TRUE
chr3	37034156	37034657	FALSE	mid	high	TRUE	TRUE
chr3	37254504	37254870	TRUE	early	low	TRUE	FALSE
chr3	37493102	37493696	FALSE	mid	high	TRUE	FALSE
chr3	37783113	37783562	FALSE	mid	high	TRUE	FALSE
chr3	37821059	37821425	TRUE	mid	high	TRUE	FALSE
chr3	37856041	37856686	FALSE	mid	high	TRUE	FALSE
chr3	37896869	37897254	TRUE	early	mid	TRUE	FALSE
chr3	38008801	38009205	FALSE	early	high	TRUE	FALSE
chr3	38016119	38016721	FALSE	early	high	FALSE	FALSE
chr3	38038319	38038937	FALSE	early	high	TRUE	FALSE
chr3	38042942	38043413	TRUE	early	high	FALSE	FALSE
chr3	38044813	38045458	FALSE	early	high	FALSE	FALSE
chr3	38045881	38046486	FALSE	early	high	FALSE	FALSE
chr3	38081383	38081826	FALSE	early	mid	FALSE	TRUE
chr3	38159457	38159857	TRUE	early	high	FALSE	FALSE
chr3	38173088	38173701	FALSE	early	high	TRUE	FALSE
chr3	38339542	38340301	FALSE	early	mid	TRUE	FALSE
chr3	38387992	38388357	FALSE	early	high	TRUE	FALSE
chr3	38521346	38521720	TRUE	early	high	FALSE	FALSE
chr3	38537548	38538115	FALSE	early	high	TRUE	TRUE
chr3	38562867	38563485	FALSE	early	high	TRUE	TRUE
chr3	38669456	38669847	TRUE	mid	mid	FALSE	FALSE
chr3	38688064	38688469	TRUE	mid	mid	FALSE	FALSE
chr3	38692681	38693110	TRUE	mid	mid	TRUE	FALSE
chr3	38697174	38697601	TRUE	mid	low	FALSE	FALSE
chr3	38704096	38704488	TRUE	mid	low	TRUE	FALSE
chr3	38749231	38749656	FALSE	mid	low	FALSE	FALSE
chr3	38780141	38780512	TRUE	mid	low	TRUE	FALSE
chr3	38885348	38885797	FALSE	mid	mid	FALSE	FALSE
chr3	39002490	39002875	FALSE	mid	low	FALSE	FALSE
chr3	39041405	39041848	TRUE	mid	low	FALSE	FALSE
chr3	39072293	39072670	TRUE	mid	low	TRUE	FALSE
chr3	39106698	39107093	FALSE	mid	high	TRUE	FALSE
chr3	39142604	39142968	TRUE	mid	high	TRUE	TRUE
chr3	39166690	39167082	TRUE	early	high	TRUE	TRUE
chr3	39168050	39168428	TRUE	early	high	TRUE	TRUE
chr3	39231279	39231666	TRUE	early	mid	TRUE	FALSE
chr3	39249960	39250320	TRUE	early	low	TRUE	FALSE
chr3	39302443	39303068	FALSE	mid	mid	FALSE	FALSE
chr3	39329810	39330389	FALSE	mid	low	TRUE	FALSE
chr3	39333342	39333938	FALSE	mid	low	TRUE	FALSE
chr3	39419592	39419972	TRUE	mid	low	TRUE	TRUE
chr3	39424578	39425301	FALSE	mid	high	TRUE	TRUE
chr3	39447750	39448745	FALSE	mid	high	TRUE	TRUE
chr3	39458692	39459254	FALSE	mid	low	FALSE	TRUE
chr3	39489339	39489737	TRUE	mid	low	FALSE	TRUE
chr3	39540090	39540459	TRUE	mid	mid	FALSE	FALSE
chr3	39583269	39583908	FALSE	mid	low	FALSE	FALSE
chr3	396036	396415	TRUE	late	mid	FALSE	FALSE
chr3	39679248	39679862	FALSE	mid	low	TRUE	FALSE
chr3	39709910	39710290	TRUE	mid	low	FALSE	FALSE
chr3	39748782	39749206	TRUE	mid	low	FALSE	FALSE
chr3	39854031	39854679	FALSE	mid	mid	TRUE	FALSE
chr3	40032057	40032672	FALSE	mid	mid	TRUE	FALSE
chr3	40151371	40151814	FALSE	mid	mid	FALSE	FALSE
chr3	40220448	40221010	FALSE	mid	mid	TRUE	FALSE
chr3	40233327	40233699	FALSE	mid	mid	TRUE	FALSE
chr3	40350820	40351229	FALSE	mid	high	TRUE	TRUE
chr3	40358567	40358927	TRUE	mid	mid	FALSE	TRUE
chr3	40369075	40369465	FALSE	mid	mid	FALSE	TRUE
chr3	4039798	4040258	TRUE	mid	high	FALSE	FALSE
chr3	40547144	40547574	FALSE	early	mid	TRUE	FALSE
chr3	40621969	40622378	FALSE	mid	low	FALSE	FALSE
chr3	40626005	40626403	TRUE	mid	low	FALSE	FALSE
chr3	41244437	41244900	TRUE	mid	high	FALSE	FALSE
chr3	41737244	41737722	TRUE	mid	high	FALSE	FALSE
chr3	41922724	41923164	FALSE	early	high	FALSE	FALSE
chr3	41935437	41935881	FALSE	early	high	FALSE	FALSE
chr3	42039406	42039838	FALSE	early	low	FALSE	FALSE
chr3	42141273	42141659	TRUE	early	high	FALSE	FALSE
chr3	42158656	42159040	TRUE	early	high	TRUE	FALSE
chr3	42160005	42160655	FALSE	early	high	TRUE	FALSE
chr3	42232618	42233253	FALSE	mid	high	FALSE	FALSE
chr3	42270206	42270666	TRUE	mid	high	TRUE	FALSE
chr3	42271354	42271747	FALSE	mid	low	TRUE	FALSE
chr3	42288959	42289345	TRUE	mid	low	TRUE	FALSE
chr3	42485296	42485741	TRUE	mid	low	TRUE	FALSE
chr3	42543138	42543738	FALSE	early	high	FALSE	FALSE
chr3	42577870	42578316	TRUE	early	high	TRUE	TRUE
chr3	42581380	42582043	FALSE	early	high	TRUE	TRUE
chr3	42588880	42589531	FALSE	early	high	TRUE	TRUE
chr3	42613765	42614187	FALSE	early	high	TRUE	TRUE
chr3	42623693	42624209	FALSE	early	high	TRUE	TRUE
chr3	42654968	42655398	TRUE	early	high	FALSE	TRUE
chr3	42785743	42786107	FALSE	early	mid	FALSE	TRUE
chr3	42791440	42791829	TRUE	early	mid	TRUE	TRUE
chr3	42797176	42797567	TRUE	early	high	TRUE	TRUE
chr3	42822273	42822676	FALSE	early	high	FALSE	TRUE
chr3	42871881	42872274	FALSE	early	mid	TRUE	TRUE
chr3	42872752	42873112	TRUE	early	mid	TRUE	TRUE
chr3	42881117	42881522	TRUE	early	mid	TRUE	TRUE
chr3	42922482	42922846	TRUE	early	mid	TRUE	TRUE
chr3	43003090	43003483	TRUE	mid	low	FALSE	TRUE
chr3	43112734	43113156	TRUE	mid	low	FALSE	FALSE
chr3	4313508	4313932	TRUE		high	FALSE	TRUE
chr3	43197234	43197570	TRUE	mid	low	FALSE	FALSE
chr3	43203285	43203975	FALSE	mid	low	FALSE	FALSE
chr3	4331998	4332574	FALSE	mid	high	TRUE	TRUE
chr3	43327482	43327956	TRUE	mid	high	TRUE	FALSE
chr3	43419650	43420024	FALSE	mid	high	FALSE	FALSE
chr3	43544547	43545112	FALSE	mid	high	TRUE	FALSE
chr3	43585654	43586114	TRUE	mid	high	TRUE	FALSE
chr3	43731852	43732773	FALSE	mid	high	FALSE	FALSE
chr3	43741382	43741806	TRUE	mid	mid	FALSE	FALSE
chr3	43800980	43801568	FALSE	mid	low	TRUE	FALSE
chr3	43810909	43811307	TRUE	mid	low	FALSE	FALSE
chr3	43897163	43897517	TRUE	mid	low	FALSE	FALSE
chr3	43920632	43921255	FALSE	mid	low	TRUE	FALSE
chr3	4392509	4392887	FALSE	mid	high	FALSE	TRUE
chr3	44155616	44156049	TRUE	mid	low	TRUE	FALSE
chr3	44240142	44240523	TRUE	mid	low	FALSE	FALSE
chr3	44277423	44277811	TRUE	mid	low	FALSE	FALSE
chr3	44364854	44365221	TRUE	mid	low	TRUE	TRUE
chr3	44460049	44460673	FALSE	mid	mid	FALSE	TRUE
chr3	44571401	44571838	TRUE	mid	low	TRUE	TRUE
chr3	44574231	44574684	TRUE	mid	low	TRUE	TRUE
chr3	44902757	44903208	FALSE	mid	mid	TRUE	FALSE
chr3	44955404	44955984	FALSE	mid	high	TRUE	FALSE
chr3	44956341	44956808	FALSE	mid	high	TRUE	FALSE
chr3	45029552	45029958	FALSE	mid	high	FALSE	TRUE
chr3	45034076	45034454	TRUE	mid	high	FALSE	TRUE
chr3	45079176	45079622	FALSE	early	high	TRUE	FALSE
chr3	45082190	45082575	TRUE	early	low	TRUE	FALSE
chr3	45097021	45097488	FALSE	early	low	TRUE	FALSE
chr3	45252046	45252650	FALSE	mid	low	FALSE	FALSE
chr3	45266604	45267010	TRUE	mid	mid	TRUE	FALSE
chr3	45552981	45553577	FALSE	early	high	TRUE	FALSE
chr3	45588128	45588532	TRUE	early	high	FALSE	FALSE
chr3	45634619	45634983	TRUE	early	high	FALSE	FALSE
chr3	45698292	45698658	FALSE	early	high	TRUE	FALSE
chr3	45701478	45701920	TRUE	early	high	TRUE	FALSE
chr3	45706625	45707020	TRUE	early	high	TRUE	FALSE
chr3	45802364	45803210	TRUE	early	high	FALSE	TRUE
chr3	45874169	45874599	TRUE	early	high	FALSE	FALSE
chr3	45948301	45948716	TRUE	early	high	FALSE	FALSE
chr3	45970561	45970914	TRUE	early	high	FALSE	TRUE
chr3	45980264	45980627	TRUE	early	high	TRUE	TRUE
chr3	46120162	46120745	FALSE	mid	low	TRUE	FALSE
chr3	46129299	46129765	TRUE	mid	low	TRUE	FALSE
chr3	46249810	46250172	TRUE	mid	mid	TRUE	FALSE
chr3	46256102	46256541	TRUE	mid	mid	FALSE	FALSE
chr3	46317996	46318405	TRUE	mid	low	FALSE	FALSE
chr3	46413957	46414381	TRUE	mid	mid	TRUE	FALSE
chr3	46419884	46420232	FALSE	mid	mid	TRUE	FALSE
chr3	46491255	46491889	FALSE	mid	mid	FALSE	TRUE
chr3	46530119	46530738	FALSE	mid	low	TRUE	FALSE
chr3	46538195	46538648	TRUE	mid	mid	FALSE	FALSE
chr3	46599565	46600180	FALSE	mid	mid	TRUE	FALSE
chr3	46671380	46671857	FALSE	mid	low	TRUE	FALSE
chr3	46715613	46716253	FALSE	mid	high	FALSE	TRUE
chr3	46736664	46737346	FALSE	mid	high	TRUE	TRUE
chr3	46746434	46746905	TRUE	mid	mid	TRUE	TRUE
chr3	4675079	4675460	TRUE	mid	high	FALSE	FALSE
chr3	46759226	46759690	TRUE	mid	mid	TRUE	TRUE
chr3	46887260	46887718	FALSE	early	low	FALSE	TRUE
chr3	46889938	46890326	TRUE	early	low	FALSE	TRUE
chr3	46901756	46902136	TRUE	early	mid	FALSE	TRUE
chr3	46908232	46908606	TRUE	early	mid	TRUE	TRUE
chr3	46936679	46937247	FALSE	early	mid	FALSE	TRUE
chr3	46951004	46951414	TRUE	early	low	FALSE	TRUE
chr3	46964964	46965596	FALSE	early	high	TRUE	TRUE
chr3	4697604	4698058	FALSE	mid	high	TRUE	FALSE
chr3	47040053	47040423	TRUE	early	high	TRUE	FALSE
chr3	4711996	4712395	FALSE	mid	high	TRUE	FALSE
chr3	47205472	47206029	FALSE	early	high	TRUE	FALSE
chr3	47292053	47292713	FALSE	early	high	TRUE	FALSE
chr3	47323039	47323484	FALSE	early	high	TRUE	FALSE
chr3	47365773	47366152	TRUE	early	high	FALSE	FALSE
chr3	47412387	47413308	TRUE	early	low	TRUE	TRUE
chr3	47462511	47462893	TRUE	early	high	FALSE	TRUE
chr3	47463810	47464261	TRUE	early	high	FALSE	TRUE
chr3	47481542	47481973	FALSE	early	high	TRUE	TRUE
chr3	47517370	47517990	FALSE	early	high	FALSE	TRUE
chr3	4753030	4753443	TRUE	mid	high	TRUE	FALSE
chr3	47554915	47555529	FALSE	early	high	TRUE	FALSE
chr3	47563603	47563949	TRUE	early	low	TRUE	FALSE
chr3	4762291	4762722	FALSE	mid	high	TRUE	FALSE
chr3	4763731	4764163	TRUE	mid	high	TRUE	FALSE
chr3	47705982	47706460	TRUE	early	high	FALSE	FALSE
chr3	47830566	47830953	FALSE	early	low	TRUE	TRUE
chr3	47841217	47841865	FALSE	early	high	TRUE	TRUE
chr3	47866245	47866607	FALSE	early	high	FALSE	TRUE
chr3	47879200	47879554	FALSE	early	high	FALSE	TRUE
chr3	47891504	47892108	FALSE	early	high	TRUE	TRUE
chr3	48031417	48031812	FALSE	early	high	FALSE	FALSE
chr3	48193004	48193388	TRUE	early	low	FALSE	FALSE
chr3	48199588	48199965	TRUE	early	high	FALSE	FALSE
chr3	48235885	48236280	FALSE	early	low	TRUE	TRUE
chr3	48274116	48274540	TRUE	early	low	FALSE	TRUE
chr3	48282350	48282797	FALSE	early	high	TRUE	TRUE
chr3	48315094	48315681	FALSE	early	high	TRUE	FALSE
chr3	48442266	48442656	TRUE	early	high	FALSE	FALSE
chr3	48473806	48474855	FALSE	early	high	TRUE	FALSE
chr3	48477289	48478036	FALSE	early	high	TRUE	FALSE
chr3	48506757	48507181	TRUE	early	high	TRUE	FALSE
chr3	48514543	48514998	TRUE	early	high	FALSE	FALSE
chr3	48545024	48545454	TRUE	early	high	FALSE	FALSE
chr3	48586165	48586586	FALSE	early	high	FALSE	FALSE
chr3	48595595	48596225	FALSE	early	high	TRUE	FALSE
chr3	48598381	48598815	FALSE	early	high	TRUE	FALSE
chr3	48646974	48647350	TRUE	early	high	FALSE	FALSE
chr3	48673117	48673534	TRUE	early	high	FALSE	TRUE
chr3	48693493	48694186	FALSE	early	high	FALSE	TRUE
chr3	48701474	48701870	FALSE	early	high	FALSE	TRUE
chr3	48722739	48723874	FALSE	early	high	FALSE	TRUE
chr3	48774342	48774715	TRUE	early	high	FALSE	FALSE
chr3	48777348	48777749	TRUE	early	high	FALSE	FALSE
chr3	48989918	48990355	TRUE	early	high	FALSE	FALSE
chr3	49025262	49025638	TRUE	early	high	TRUE	TRUE
chr3	49027112	49027553	FALSE	early	high	TRUE	TRUE
chr3	49044798	49045239	TRUE	early	high	FALSE	TRUE
chr3	49051503	49051873	TRUE	early	high	FALSE	TRUE
chr3	49059306	49059676	FALSE	early	high	FALSE	TRUE
chr3	49131930	49132306	FALSE	early	high	TRUE	TRUE
chr3	49195514	49196146	FALSE	early	low	TRUE	TRUE
chr3	49208410	49209009	FALSE	early	high	TRUE	TRUE
chr3	49332874	49333314	TRUE	early	high	FALSE	FALSE
chr3	49364871	49365301	TRUE	early	high	TRUE	FALSE
chr3	49377381	49377819	FALSE	early	high	TRUE	FALSE
chr3	49377969	49378353	FALSE	early	high	TRUE	FALSE
chr3	49486547	49486912	TRUE	early	low	FALSE	FALSE
chr3	49491892	49492346	TRUE	early	low	FALSE	FALSE
chr3	49577086	49577721	FALSE	early	low	TRUE	FALSE
chr3	49603647	49604114	TRUE	early	mid	FALSE	FALSE
chr3	49645271	49645735	TRUE	early	mid	FALSE	FALSE
chr3	49709120	49709497	TRUE	early	high	TRUE	FALSE
chr3	49726643	49727102	FALSE	early	high	FALSE	FALSE
chr3	49738786	49739249	TRUE	early	high	FALSE	FALSE
chr3	49740848	49741232	FALSE	early	high	TRUE	FALSE
chr3	49756672	49757421	FALSE	early	high	FALSE	FALSE
chr3	49839960	49840327	FALSE	early	high	TRUE	FALSE
chr3	4985235	4985644	FALSE	early	mid	TRUE	FALSE
chr3	49876639	49877222	FALSE	early	high	TRUE	FALSE
chr3	49878543	49879001	FALSE	early	high	TRUE	FALSE
chr3	49937240	49937679	FALSE	early	high	TRUE	FALSE
chr3	49943724	49944325	FALSE	early	high	TRUE	FALSE
chr3	49966644	49967339	FALSE	early	high	TRUE	FALSE
chr3	50158954	50159371	TRUE	early	high	TRUE	FALSE
chr3	5017803	5018196	TRUE	early	high	TRUE	FALSE
chr3	5021975	5022365	FALSE	early	high	TRUE	FALSE
chr3	50226739	50227312	FALSE	early	high	FALSE	FALSE
chr3	50229977	50230423	FALSE	early	low	TRUE	FALSE
chr3	50231916	50232340	FALSE	early	low	TRUE	FALSE
chr3	5023449	5023888	FALSE	early	high	TRUE	FALSE
chr3	50263488	50263882	TRUE	early	high	TRUE	FALSE
chr3	50264735	50265127	TRUE	early	high	TRUE	FALSE
chr3	50283598	50284036	FALSE	early	high	FALSE	FALSE
chr3	50294386	50295033	FALSE	early	high	TRUE	FALSE
chr3	50297393	50297733	TRUE	early	high	TRUE	FALSE
chr3	50310331	50310715	TRUE	early	high	TRUE	FALSE
chr3	50311733	50312344	FALSE	early	high	TRUE	FALSE
chr3	50336470	50336957	FALSE	early	mid	FALSE	TRUE
chr3	50359105	50359557	FALSE	early	high	FALSE	TRUE
chr3	50361992	50362382	TRUE	early	high	FALSE	TRUE
chr3	50384646	50385029	TRUE	early	high	TRUE	TRUE
chr3	50390110	50390547	TRUE	early	high	TRUE	TRUE
chr3	50425781	50426226	TRUE	early	mid	FALSE	FALSE
chr3	50473483	50473864	TRUE	early	mid	FALSE	FALSE
chr3	50556904	50557300	TRUE	early	low	FALSE	FALSE
chr3	50579862	50580266	TRUE	early	low	TRUE	FALSE
chr3	50587543	50587884	TRUE	early	low	TRUE	FALSE
chr3	50609519	50609900	TRUE	early	high	TRUE	FALSE
chr3	50628274	50628706	TRUE	early	low	TRUE	FALSE
chr3	50648801	50649253	FALSE	early	high	TRUE	FALSE
chr3	50651497	50652078	FALSE	early	high	TRUE	FALSE
chr3	50653323	50653759	TRUE	early	high	TRUE	FALSE
chr3	50664951	50665575	FALSE	early	high	TRUE	FALSE
chr3	5068525	5068915	FALSE	early	low	TRUE	FALSE
chr3	50690177	50690601	TRUE	early	low	TRUE	FALSE
chr3	509833	510257	TRUE	late	low	FALSE	FALSE
chr3	5099461	5099885	TRUE	early	low	TRUE	FALSE
chr3	51008856	51009482	FALSE	early	mid	FALSE	FALSE
chr3	51137679	51138055	TRUE	early	mid	TRUE	FALSE
chr3	51348456	51348919	FALSE	early	mid	TRUE	FALSE
chr3	51409390	51409818	FALSE	early	mid	TRUE	FALSE
chr3	51425958	51426448	FALSE	early	high	TRUE	TRUE
chr3	51426774	51427380	FALSE	early	high	TRUE	TRUE
chr3	51428322	51428680	TRUE	early	high	TRUE	TRUE
chr3	51536029	51536399	FALSE	early	high	TRUE	TRUE
chr3	5163638	5164047	TRUE	early	high	TRUE	FALSE
chr3	51671864	51672293	FALSE	early	high	TRUE	FALSE
chr3	51676425	51676849	TRUE	early	high	TRUE	FALSE
chr3	51703250	51703887	FALSE	early	high	TRUE	FALSE
chr3	51716105	51716482	TRUE	early	high	TRUE	FALSE
chr3	51753098	51753544	TRUE	early	mid	TRUE	FALSE
chr3	5178309	5178733	TRUE	early	high	TRUE	FALSE
chr3	51833906	51834330	TRUE	early	low	TRUE	FALSE
chr3	51853742	51854172	FALSE	early	low	TRUE	FALSE
chr3	51975981	51976443	FALSE	early	high	TRUE	TRUE
chr3	51990447	51990883	TRUE	early	high	TRUE	TRUE
chr3	52007936	52008571	FALSE	early	high	TRUE	TRUE
chr3	52016448	52017085	FALSE	early	high	TRUE	TRUE
chr3	52035436	52035871	FALSE	early	low	TRUE	TRUE
chr3	52038216	52038594	TRUE	early	low	TRUE	TRUE
chr3	52048617	52049041	TRUE	early	low	FALSE	TRUE
chr3	52075183	52075607	FALSE	early	low	FALSE	TRUE
chr3	52086868	52087308	TRUE	early	high	TRUE	TRUE
chr3	52087498	52087957	TRUE	early	high	TRUE	TRUE
chr3	52089160	52089628	FALSE	early	high	TRUE	TRUE
chr3	52089981	52090411	FALSE	early	high	TRUE	FALSE
chr3	52157109	52157533	TRUE	early	high	FALSE	FALSE
chr3	52178290	52178684	TRUE	early	high	FALSE	FALSE
chr3	52254427	52255026	FALSE	early	mid	FALSE	FALSE
chr3	52265516	52265881	TRUE	early	high	TRUE	FALSE
chr3	52273240	52273837	FALSE	early	high	FALSE	FALSE
chr3	52311935	52312386	TRUE	early	high	TRUE	FALSE
chr3	52312711	52313135	TRUE	early	high	TRUE	FALSE
chr3	52325433	52325843	TRUE	early	high	TRUE	FALSE
chr3	52373538	52374165	FALSE	early	high	TRUE	FALSE
chr3	52419196	52419610	TRUE	early	high	FALSE	FALSE
chr3	52446045	52446478	FALSE	early	high	TRUE	FALSE
chr3	52462529	52462911	TRUE	early	low	FALSE	FALSE
chr3	52478918	52479347	FALSE	early	mid	TRUE	FALSE
chr3	52480992	52481658	TRUE	early	mid	TRUE	FALSE
chr3	52505933	52506357	TRUE	early	high	TRUE	FALSE
chr3	52516105	52516747	FALSE	early	high	FALSE	FALSE
chr3	5268439	5268880	FALSE	mid	low	FALSE	TRUE
chr3	52715999	52716466	FALSE	early	high	TRUE	FALSE
chr3	52776442	52776873	FALSE	early	high	FALSE	TRUE
chr3	52833077	52833464	TRUE	early	high	TRUE	TRUE
chr3	52854769	52855164	TRUE	early	high	FALSE	FALSE
chr3	52879620	52880096	FALSE	early	high	FALSE	FALSE
chr3	52885381	52885774	TRUE	early	high	TRUE	FALSE
chr3	52968661	52969251	FALSE	early	high	FALSE	FALSE
chr3	53020961	53021405	TRUE	early	high	FALSE	FALSE
chr3	53080521	53080967	FALSE	early	high	FALSE	FALSE
chr3	53090454	53090884	FALSE	early	low	FALSE	TRUE
chr3	53106672	53107287	FALSE	early	low	TRUE	TRUE
chr3	53144190	53144575	TRUE	early	high	TRUE	TRUE
chr3	53147897	53148538	FALSE	early	high	TRUE	TRUE
chr3	53168672	53169096	FALSE	early	low	FALSE	TRUE
chr3	53194257	53194932	FALSE	early	high	FALSE	TRUE
chr3	53229951	53230335	FALSE	early	low	TRUE	TRUE
chr3	53253877	53254319	TRUE	early	low	FALSE	TRUE
chr3	53333566	53333926	TRUE	early	high	FALSE	TRUE
chr3	53384669	53385099	TRUE	early	low	FALSE	TRUE
chr3	53409048	53409406	TRUE	early	low	FALSE	TRUE
chr3	5347066	5347460	TRUE	mid	low	FALSE	TRUE
chr3	53702889	53703519	FALSE	mid	high	TRUE	FALSE
chr3	53744227	53744574	FALSE	mid	high	TRUE	FALSE
chr3	53879482	53879938	FALSE	mid	high	TRUE	FALSE
chr3	53955334	53955730	FALSE	mid	low	FALSE	TRUE
chr3	53972645	53973069	TRUE	mid	low	TRUE	FALSE
chr3	54180616	54181075	TRUE	mid	mid	FALSE	FALSE
chr3	54408467	54408913	TRUE	late	mid	FALSE	FALSE
chr3	54462314	54462684	TRUE	late	mid	FALSE	FALSE
chr3	5468024	5468420	TRUE	mid	low	FALSE	FALSE
chr3	54864660	54865084	FALSE	late	mid	FALSE	FALSE
chr3	54887813	54888237	TRUE	late	mid	FALSE	FALSE
chr3	54904337	54904761	TRUE	late	mid	FALSE	FALSE
chr3	54985360	54985858	FALSE	late	mid	FALSE	FALSE
chr3	55214967	55215391	TRUE	late	low	FALSE	FALSE
chr3	55439451	55439904	FALSE	late	low	FALSE	FALSE
chr3	55468749	55469173	FALSE	late	low	FALSE	FALSE
chr3	55519116	55519603	FALSE	late	mid	FALSE	TRUE
chr3	55539052	55539517	TRUE	late	mid	FALSE	FALSE
chr3	55756133	55756575	FALSE	late	mid	FALSE	FALSE
chr3	55780827	55781252	TRUE	late	mid	FALSE	FALSE
chr3	55931637	55932067	TRUE	late	mid	FALSE	FALSE
chr3	55933837	55934263	FALSE	late	mid	FALSE	FALSE
chr3	56076373	56076772	FALSE	late	mid	FALSE	FALSE
chr3	56285394	56285818	FALSE	mid	mid	FALSE	FALSE
chr3	56336410	56336844	FALSE	mid	mid	FALSE	FALSE
chr3	56337624	56338053	TRUE	mid	mid	FALSE	FALSE
chr3	56374517	56374963	FALSE	mid	mid	FALSE	FALSE
chr3	56381175	56381611	FALSE	mid	mid	FALSE	FALSE
chr3	56481131	56481508	TRUE	mid	mid	FALSE	FALSE
chr3	56528727	56529115	TRUE	mid	low	FALSE	FALSE
chr3	56591567	56591958	FALSE	mid	high	FALSE	TRUE
chr3	56736484	56736908	FALSE	early	low	TRUE	FALSE
chr3	56833251	56833887	FALSE	early	high	TRUE	FALSE
chr3	56836110	56836568	TRUE	early	high	TRUE	FALSE
chr3	56889893	56890464	FALSE	early	high	FALSE	FALSE
chr3	57022888	57023315	TRUE	early	high	TRUE	FALSE
chr3	57029201	57029845	FALSE	early	high	TRUE	FALSE
chr3	57040817	57041455	FALSE	early	high	TRUE	FALSE
chr3	57134114	57134510	TRUE	early	mid	TRUE	FALSE
chr3	57146313	57146796	FALSE	early	mid	FALSE	FALSE
chr3	57204190	57204763	FALSE	early	mid	TRUE	FALSE
chr3	57213594	57214031	TRUE	early	low	TRUE	FALSE
chr3	57419768	57420393	FALSE	early	mid	FALSE	TRUE
chr3	57568537	57568975	TRUE	early	high	FALSE	TRUE
chr3	57583071	57583552	FALSE	early	high	TRUE	FALSE
chr3	57896710	57897129	TRUE	early	high	TRUE	FALSE
chr3	57947689	57948352	FALSE	early	low	FALSE	FALSE
chr3	57993684	57994167	FALSE	early	high	TRUE	FALSE
chr3	58153057	58153484	TRUE	early	high	FALSE	FALSE
chr3	58159534	58159975	FALSE	early	high	FALSE	FALSE
chr3	58163391	58163815	TRUE	early	low	FALSE	FALSE
chr3	58173439	58173809	TRUE	early	low	FALSE	TRUE
chr3	58202892	58203576	FALSE	early	mid	TRUE	TRUE
chr3	58285796	58286220	FALSE	early	low	TRUE	TRUE
chr3	58291704	58292096	TRUE	early	high	TRUE	TRUE
chr3	58293183	58293750	FALSE	early	high	TRUE	TRUE
chr3	58400308	58400732	TRUE	early	high	TRUE	FALSE
chr3	58408629	58409079	FALSE	early	high	TRUE	FALSE
chr3	58449317	58449765	FALSE	early	low	FALSE	FALSE
chr3	58477463	58477887	TRUE	early	high	TRUE	FALSE
chr3	58515217	58515647	TRUE	early	high	TRUE	TRUE
chr3	58518450	58518884	TRUE	early	high	TRUE	TRUE
chr3	58546336	58546786	TRUE	early	low	FALSE	TRUE
chr3	58554290	58554677	TRUE	early	mid	FALSE	TRUE
chr3	58571038	58571631	FALSE	early	mid	FALSE	FALSE
chr3	58615843	58616435	FALSE	early	mid	FALSE	FALSE
chr3	58626319	58626703	FALSE	early	high	FALSE	FALSE
chr3	58645007	58645448	TRUE	mid	high	FALSE	FALSE
chr3	58809937	58810306	TRUE	mid	mid	FALSE	FALSE
chr3	58980475	58980826	TRUE	mid	mid	FALSE	FALSE
chr3	59038545	59038973	FALSE	mid	mid	FALSE	FALSE
chr3	59197823	59198254	TRUE	mid	low	FALSE	FALSE
chr3	59299062	59299486	FALSE	mid	low	FALSE	FALSE
chr3	59312336	59312786	TRUE	mid	low	FALSE	FALSE
chr3	59561092	59561509	FALSE	mid	low	FALSE	FALSE
chr3	59795490	59795914	TRUE	mid	high	FALSE	FALSE
chr3	59843454	59844079	FALSE	mid	high	FALSE	FALSE
chr3	61356762	61357207	TRUE	mid	low	FALSE	TRUE
chr3	61367434	61367875	TRUE	mid	low	FALSE	TRUE
chr3	61515981	61516465	TRUE	mid	low	FALSE	TRUE
chr3	61550170	61550613	TRUE	mid	high	FALSE	TRUE
chr3	61922000	61922460	FALSE	mid	high	TRUE	FALSE
chr3	62037268	62037658	TRUE	mid	high	TRUE	FALSE
chr3	62117265	62117704	TRUE	mid	high	FALSE	FALSE
chr3	62172601	62173025	TRUE	mid	high	TRUE	FALSE
chr3	62174528	62175124	FALSE	mid	high	TRUE	FALSE
chr3	62187080	62187520	TRUE	mid	high	FALSE	FALSE
chr3	62215535	62216031	FALSE	mid	high	FALSE	FALSE
chr3	62318433	62318857	TRUE	mid	mid	FALSE	TRUE
chr3	62478867	62479479	FALSE	mid	high	FALSE	TRUE
chr3	62539895	62540338	FALSE	mid	high	FALSE	TRUE
chr3	62544188	62544630	TRUE	mid	high	FALSE	TRUE
chr3	62545532	62545921	TRUE	mid	high	FALSE	TRUE
chr3	62608252	62608679	FALSE	mid	high	FALSE	TRUE
chr3	62651503	62652101	FALSE	mid	high	FALSE	FALSE
chr3	62819133	62819609	TRUE	late	high	FALSE	FALSE
chr3	63179334	63179712	TRUE	late	low	TRUE	FALSE
chr3	63214232	63214691	TRUE	late	mid	TRUE	FALSE
chr3	63335236	63335660	TRUE	late	mid	TRUE	TRUE
chr3	63336853	63337215	TRUE	late	mid	TRUE	TRUE
chr3	63350574	63351009	TRUE	late	mid	TRUE	TRUE
chr3	63804218	63804584	TRUE	late	mid	FALSE	FALSE
chr3	63947453	63947900	TRUE	late	high	FALSE	TRUE
chr3	63979275	63979672	TRUE	late	high	FALSE	TRUE
chr3	64009032	64009490	FALSE	late	high	TRUE	TRUE
chr3	64016332	64016716	TRUE	late	low	TRUE	FALSE
chr3	64230019	64230489	FALSE	late	high	FALSE	FALSE
chr3	64384858	64385282	TRUE	late	high	TRUE	FALSE
chr3	64449235	64449622	TRUE	late	low	TRUE	FALSE
chr3	64470070	64470480	TRUE	late	low	TRUE	FALSE
chr3	64516096	64516525	TRUE	late	high	FALSE	TRUE
chr3	64519282	64519660	TRUE	late	high	FALSE	TRUE
chr3	64561150	64561576	TRUE	late	high	FALSE	TRUE
chr3	65327751	65328148	TRUE	mid	low	FALSE	TRUE
chr3	65422275	65422708	TRUE	mid	high	FALSE	TRUE
chr3	65425272	65425652	FALSE	mid	high	FALSE	TRUE
chr3	65658523	65658947	TRUE	mid	high	FALSE	FALSE
chr3	65717997	65718421	TRUE	mid	high	FALSE	FALSE
chr3	65736775	65737199	FALSE	mid	high	FALSE	FALSE
chr3	65770704	65771164	TRUE	mid	high	TRUE	FALSE
chr3	66124302	66124726	FALSE	mid	high	TRUE	TRUE
chr3	66304423	66304850	TRUE	mid	high	TRUE	FALSE
chr3	66327098	66327522	TRUE	mid	high	FALSE	FALSE
chr3	66423038	66423512	TRUE	mid	high	FALSE	FALSE
chr3	66428644	66429100	FALSE	mid	high	FALSE	FALSE
chr3	66457969	66458738	TRUE	mid	high	FALSE	FALSE
chr3	66551225	66552130	FALSE	mid	high	TRUE	FALSE
chr3	66623737	66624200	FALSE	mid	low	FALSE	FALSE
chr3	66866508	66867164	FALSE	mid	low	TRUE	TRUE
chr3	66872713	66873335	FALSE	mid	low	TRUE	TRUE
chr3	66988787	66989222	FALSE	mid	low	FALSE	FALSE
chr3	67022229	67022665	FALSE	mid	low	FALSE	FALSE
chr3	67160126	67160556	FALSE	mid	low	FALSE	FALSE
chr3	67164202	67164837	FALSE	mid	low	FALSE	FALSE
chr3	67408216	67408684	TRUE	mid	high	TRUE	FALSE
chr3	674225	674668	TRUE	late	mid	FALSE	FALSE
chr3	67432065	67432538	TRUE	mid	high	FALSE	FALSE
chr3	67435155	67435619	TRUE	mid	high	FALSE	FALSE
chr3	67840445	67840882	FALSE	mid	mid	FALSE	FALSE
chr3	67914235	67914736	TRUE	mid	mid	FALSE	FALSE
chr3	6840963	6841593	FALSE	late	mid	FALSE	FALSE
chr3	68925299	68925640	TRUE	mid	low	FALSE	TRUE
chr3	68927456	68927926	FALSE	mid	low	FALSE	TRUE
chr3	69021540	69021914	TRUE	mid	high	FALSE	TRUE
chr3	69062637	69063061	FALSE	mid	high	TRUE	TRUE
chr3	69170012	69170398	FALSE	mid	mid	TRUE	FALSE
chr3	69210738	69211097	FALSE	mid	low	FALSE	FALSE
chr3	69355511	69355920	TRUE	mid	high	TRUE	FALSE
chr3	69358954	69359355	TRUE	mid	high	TRUE	FALSE
chr3	69373482	69373923	TRUE	mid	high	TRUE	FALSE
chr3	69459506	69459872	TRUE	mid	high	TRUE	FALSE
chr3	69474349	69474788	FALSE	mid	high	TRUE	FALSE
chr3	69488806	69489450	FALSE	mid	high	TRUE	FALSE
chr3	69720236	69720800	FALSE	late	low	TRUE	FALSE
chr3	69740235	69740615	TRUE	late	low	FALSE	FALSE
chr3	69841261	69841663	FALSE	late	mid	FALSE	FALSE
chr3	69969047	69969586	FALSE	late	mid	FALSE	TRUE
chr3	69997381	69997827	FALSE	late	mid	FALSE	TRUE
chr3	70113304	70113735	TRUE	late	low	FALSE	FALSE
chr3	70139455	70139894	TRUE	late	low	FALSE	FALSE
chr3	70157228	70157634	FALSE	late	low	FALSE	FALSE
chr3	70169523	70169893	TRUE	late	low	FALSE	FALSE
chr3	70408115	70408559	FALSE	late	low	FALSE	FALSE
chr3	70580191	70580622	TRUE	late	low	TRUE	FALSE
chr3	70599845	70600269	FALSE	late	low	TRUE	FALSE
chr3	71055945	71056379	TRUE	late	high	TRUE	FALSE
chr3	71071716	71072150	TRUE	late	high	FALSE	FALSE
chr3	71118988	71119413	TRUE	late	high	TRUE	FALSE
chr3	71446199	71446763	FALSE	late	high	FALSE	FALSE
chr3	71635677	71636130	TRUE	mid	high	TRUE	TRUE
chr3	71701950	71702378	TRUE	mid	low	FALSE	TRUE
chr3	71730257	71730688	FALSE		mid	TRUE	FALSE
chr3	71760056	71760480	TRUE		mid	TRUE	FALSE
chr3	71779005	71779404	FALSE		mid	TRUE	FALSE
chr3	71924522	71924902	TRUE	mid	low	FALSE	FALSE
chr3	71975304	71975773	TRUE	mid	low	TRUE	FALSE
chr3	71979668	71980141	FALSE	mid	low	TRUE	FALSE
chr3	72004610	72005179	FALSE	mid	low	TRUE	FALSE
chr3	72036182	72036621	TRUE	mid	low	TRUE	FALSE
chr3	72314485	72315154	FALSE	mid	low	FALSE	FALSE
chr3	72715087	72715709	FALSE	mid	low	FALSE	FALSE
chr3	72867226	72867682	FALSE	mid	high	TRUE	FALSE
chr3	72871500	72871946	TRUE	mid	high	TRUE	FALSE
chr3	72900390	72900861	TRUE	mid	high	TRUE	FALSE
chr3	72924657	72925033	TRUE	early	low	FALSE	FALSE
chr3	72941982	72942461	TRUE	mid	mid	FALSE	FALSE
chr3	72987743	72988424	FALSE	early	mid	TRUE	FALSE
chr3	73046777	73047229	FALSE		high	TRUE	TRUE
chr3	73105495	73105937	TRUE		high	TRUE	TRUE
chr3	73135173	73135533	TRUE	mid	low	TRUE	FALSE
chr3	73150188	73150587	FALSE	mid	low	TRUE	FALSE
chr3	73481561	73481985	TRUE	mid	high	TRUE	FALSE
chr3	73551860	73552237	FALSE	mid	high	TRUE	FALSE
chr3	73557481	73557905	FALSE	mid	high	TRUE	FALSE
chr3	73897320	73897778	FALSE	late	low	FALSE	TRUE
chr3	73917807	73918261	TRUE	late	low	FALSE	TRUE
chr3	74316717	74317160	TRUE	late	mid	FALSE	FALSE
chr3	75241208	75241578	TRUE	late	low	FALSE	FALSE
chr3	75343235	75343712	TRUE	mid	low	FALSE	FALSE
chr3	75471215	75471614	TRUE		high	FALSE	FALSE
chr3	75478770	75479203	FALSE		high	FALSE	FALSE
chr3	75601273	75601662	TRUE		low	FALSE	TRUE
chr3	75692069	75692847	FALSE	mid	low	FALSE	TRUE
chr3	75772634	75773064	TRUE	late	mid	TRUE	FALSE
chr3	76073781	76074194	TRUE	late	mid	FALSE	FALSE
chr3	76094109	76094541	TRUE	late	mid	FALSE	FALSE
chr3	76157106	76157536	FALSE	late	mid	FALSE	FALSE
chr3	76619585	76620012	TRUE	late	mid	FALSE	TRUE
chr3	76634942	76635326	TRUE	late	mid	FALSE	TRUE
chr3	77087473	77087921	FALSE	late	mid	FALSE	FALSE
chr3	77304372	77304812	TRUE	late	mid	FALSE	FALSE
chr3	77368811	77369300	TRUE	late	mid	FALSE	FALSE
chr3	77369678	77370108	TRUE	late	mid	FALSE	FALSE
chr3	77397285	77397788	FALSE	late	mid	FALSE	FALSE
chr3	78694876	78695300	TRUE	mid	high	FALSE	FALSE
chr3	78708505	78708931	TRUE	mid	high	FALSE	FALSE
chr3	78790144	78790594	FALSE	mid	high	FALSE	FALSE
chr3	79081848	79082278	TRUE	mid	high	FALSE	FALSE
chr3	79135545	79135969	FALSE	mid	high	FALSE	FALSE
chr3	79410910	79411334	TRUE	mid	high	FALSE	FALSE
chr3	79546625	79547049	TRUE	mid	high	FALSE	TRUE
chr3	79566936	79567341	TRUE	mid	high	FALSE	TRUE
chr3	79570343	79570797	TRUE	mid	high	FALSE	TRUE
chr3	79895679	79896104	TRUE	late	low	FALSE	FALSE
chr3	81267166	81267549	FALSE	mid	low	FALSE	TRUE
chr3	81292029	81292456	FALSE	mid	low	FALSE	TRUE
chr3	81350913	81351531	FALSE	mid	low	FALSE	TRUE
chr3	81388177	81388645	TRUE	mid	low	FALSE	FALSE
chr3	8152887	8153311	FALSE	mid	mid	TRUE	FALSE
chr3	81539628	81540056	FALSE	mid	high	FALSE	FALSE
chr3	81631107	81631531	FALSE	mid	high	FALSE	FALSE
chr3	81692869	81693299	TRUE	mid	high	FALSE	FALSE
chr3	81715612	81716073	TRUE	mid	high	FALSE	FALSE
chr3	81809950	81810374	FALSE	mid	high	FALSE	FALSE
chr3	81959384	81960009	FALSE	mid	low	FALSE	FALSE
chr3	82182148	82182743	FALSE	mid	low	FALSE	FALSE
chr3	8281434	8281798	TRUE	mid	mid	FALSE	FALSE
chr3	8343647	8344315	FALSE	mid	mid	FALSE	FALSE
chr3	83572629	83573053	FALSE	mid	low	FALSE	FALSE
chr3	8366414	8366838	TRUE	mid	mid	FALSE	FALSE
chr3	8378128	8378565	FALSE	mid	mid	FALSE	FALSE
chr3	8459070	8459448	TRUE	mid	mid	FALSE	FALSE
chr3	84596950	84597594	FALSE	late	low	FALSE	FALSE
chr3	8483706	8484066	TRUE	mid	mid	FALSE	FALSE
chr3	85409892	85410331	TRUE	late	mid	FALSE	FALSE
chr3	85616201	85616625	TRUE	late	mid	FALSE	TRUE
chr3	85625263	85625605	TRUE	late	mid	FALSE	TRUE
chr3	85870272	85870695	TRUE	late	mid	TRUE	FALSE
chr3	8649204	8649637	FALSE	mid	mid	TRUE	FALSE
chr3	86612491	86612915	TRUE	late	low	FALSE	FALSE
chr3	8664588	8664999	TRUE	early	mid	FALSE	FALSE
chr3	86751497	86751921	TRUE	mid	low	FALSE	FALSE
chr3	87018946	87019308	FALSE	mid	high	FALSE	FALSE
chr3	8705174	8705769	FALSE	early	mid	TRUE	FALSE
chr3	87055997	87056427	FALSE	mid	low	FALSE	FALSE
chr3	87131927	87132627	FALSE	mid	low	FALSE	TRUE
chr3	87194657	87195113	TRUE	mid	low	FALSE	TRUE
chr3	87217019	87217443	FALSE	mid	low	FALSE	TRUE
chr3	87309114	87309737	FALSE	mid	mid	TRUE	FALSE
chr3	87347240	87347668	TRUE	mid	low	TRUE	FALSE
chr3	87399763	87400187	FALSE	mid	low	TRUE	FALSE
chr3	8744213	8744822	FALSE	early	mid	FALSE	TRUE
chr3	87553053	87553477	FALSE	mid	low	FALSE	FALSE
chr3	8755544	8755980	FALSE	early	mid	FALSE	TRUE
chr3	87820387	87821199	FALSE	mid	low	FALSE	FALSE
chr3	8797217	8797697	FALSE	early	mid	FALSE	TRUE
chr3	88052266	88052708	TRUE	mid	low	TRUE	TRUE
chr3	8811016	8811633	FALSE	early	mid	FALSE	TRUE
chr3	88162714	88163138	TRUE	mid	high	TRUE	TRUE
chr3	88229516	88229962	TRUE	mid	low	TRUE	FALSE
chr3	88252720	88253065	FALSE	mid	low	FALSE	FALSE
chr3	88268393	88268817	TRUE	mid	low	TRUE	FALSE
chr3	89148141	89148548	TRUE	late	low	FALSE	FALSE
chr3	89163741	89164286	FALSE	late	mid	FALSE	FALSE
chr3	8979677	8980145	TRUE	early	high	TRUE	TRUE
chr3	89901184	89901564	TRUE	late	low	FALSE	FALSE
chr3	9012633	9013056	TRUE	early	low	FALSE	FALSE
chr3	90140738	90141162	TRUE	mid	low	FALSE	FALSE
chr3	90142186	90142611	FALSE	mid	low	FALSE	FALSE
chr3	9029617	9030001	TRUE	early	high	FALSE	FALSE
chr3	9109006	9109395	FALSE	early	high	FALSE	FALSE
chr3	9290939	9291691	FALSE	early	high	FALSE	FALSE
chr3	9344207	9344640	FALSE	early	high	TRUE	FALSE
chr3	93560435	93560898	FALSE	mid	low	FALSE	FALSE
chr3	93723115	93723751	FALSE	mid	mid	TRUE	FALSE
chr3	93755725	93756149	TRUE	mid	mid	TRUE	FALSE
chr3	93787844	93788467	FALSE	mid	high	FALSE	FALSE
chr3	9394609	9395217	FALSE	early	high	TRUE	TRUE
chr3	93953020	93953444	TRUE	mid	low	FALSE	FALSE
chr3	93968345	93968769	TRUE	mid	low	FALSE	FALSE
chr3	94054963	94055561	FALSE	mid	low	FALSE	FALSE
chr3	943827	944268	TRUE	late	low	FALSE	FALSE
chr3	94581511	94581960	TRUE	late	low	FALSE	FALSE
chr3	9464782	9465214	FALSE	early	high	TRUE	FALSE
chr3	9542194	9542577	TRUE	early	mid	TRUE	FALSE
chr3	9544891	9545304	FALSE	early	mid	TRUE	FALSE
chr3	96531960	96532622	FALSE	late	mid	TRUE	FALSE
chr3	96581952	96582396	TRUE	late	mid	FALSE	FALSE
chr3	97377503	97377937	TRUE	mid	mid	FALSE	FALSE
chr3	97438044	97438452	TRUE	mid	mid	FALSE	FALSE
chr3	97512222	97512651	FALSE	mid	mid	TRUE	FALSE
chr3	97540195	97541295	FALSE	mid	low	TRUE	FALSE
chr3	9757411	9757878	TRUE	early	mid	TRUE	FALSE
chr3	9768676	9769280	FALSE	early	mid	FALSE	FALSE
chr3	97742070	97742494	FALSE	mid	low	TRUE	FALSE
chr3	97758133	97758782	FALSE	mid	low	TRUE	FALSE
chr3	98048347	98048771	TRUE	mid	low	FALSE	TRUE
chr3	98062757	98063133	TRUE	mid	low	FALSE	TRUE
chr3	9828521	9828904	TRUE	early	high	FALSE	FALSE
chr3	98292198	98292684	FALSE	early	high	FALSE	FALSE
chr3	98315686	98316133	FALSE	early	low	TRUE	FALSE
chr3	98320903	98321327	TRUE	early	low	FALSE	FALSE
chr3	9841993	9842632	FALSE	early	high	TRUE	FALSE
chr3	9850349	9850773	FALSE	early	high	TRUE	FALSE
chr3	98531653	98532269	FALSE	early	high	FALSE	TRUE
chr3	98536275	98536749	TRUE	early	high	TRUE	TRUE
chr3	9862595	9863058	FALSE	early	high	FALSE	FALSE
chr3	9868883	9869342	FALSE	early	high	FALSE	FALSE
chr3	98710207	98710685	TRUE	early	low	TRUE	FALSE
chr3	98712994	98713447	TRUE	early	low	TRUE	FALSE
chr3	98742404	98742832	TRUE	early	low	FALSE	FALSE
chr3	98833376	98833810	TRUE	early	low	FALSE	FALSE
chr3	98891851	98892487	FALSE	early	low	FALSE	FALSE
chr3	9890401	9890895	TRUE	early	high	TRUE	FALSE
chr3	9904188	9904654	TRUE	early	low	FALSE	FALSE
chr3	99217809	99218442	FALSE	mid	low	FALSE	FALSE
chr3	99251089	99251514	TRUE	mid	low	FALSE	FALSE
chr3	99364036	99364621	FALSE	mid	high	FALSE	FALSE
chr3	99405841	99406220	TRUE	mid	high	FALSE	FALSE
chr3	99466873	99467297	FALSE	mid	high	FALSE	FALSE
chr3	99472207	99472631	TRUE	mid	high	FALSE	FALSE
chr3	99508208	99508590	TRUE	mid	high	FALSE	FALSE
chr3	99527019	99527411	TRUE	mid	low	TRUE	FALSE
chr3	99536734	99537219	FALSE	mid	high	TRUE	FALSE
chr3	99550785	99551209	FALSE	mid	high	TRUE	FALSE
chr3	99562040	99562492	TRUE	mid	high	TRUE	FALSE
chr3	9974471	9975009	FALSE	early	high	TRUE	FALSE
chr3	9975755	9976344	FALSE	early	high	TRUE	FALSE
chr3	99787609	99787974	TRUE	mid	high	TRUE	FALSE
chr3	99809181	99809622	FALSE	mid	high	FALSE	FALSE
chr3	9988157	9988512	TRUE	early	high	TRUE	FALSE
chr3	99973042	99973414	TRUE	early	low	TRUE	TRUE
chr4	10015367	10015968	FALSE	mid	high	FALSE	FALSE
chr4	10016804	10017441	FALSE	mid	high	FALSE	FALSE
chr4	10020341	10020756	FALSE	mid	high	FALSE	FALSE
chr4	100298476	100298915	FALSE	mid	low	FALSE	FALSE
chr4	100326643	100327288	FALSE	mid	low	TRUE	FALSE
chr4	100384035	100384422	TRUE	mid	low	TRUE	FALSE
chr4	100482242	100482688	TRUE	mid	mid	TRUE	TRUE
chr4	10065336	10065760	FALSE	mid	low	FALSE	FALSE
chr4	100729421	100729818	TRUE	mid	low	TRUE	FALSE
chr4	100732932	100733358	FALSE	mid	low	TRUE	FALSE
chr4	10076284	10076665	TRUE	mid	high	FALSE	FALSE
chr4	100806206	100806655	TRUE	mid	high	TRUE	FALSE
chr4	100870122	100870488	TRUE	mid	high	TRUE	FALSE
chr4	10091047	10091471	TRUE	mid	high	FALSE	FALSE
chr4	100919074	100919536	FALSE	mid	mid	FALSE	FALSE
chr4	101014535	101014905	FALSE	mid	mid	FALSE	FALSE
chr4	101017152	101017576	TRUE	mid	mid	FALSE	FALSE
chr4	101293579	101293971	TRUE	mid	low	FALSE	FALSE
chr4	101342507	101342931	TRUE	mid	mid	FALSE	FALSE
chr4	10159379	10159734	FALSE	mid	low	FALSE	FALSE
chr4	10161881	10162298	TRUE	mid	low	FALSE	FALSE
chr4	101663155	101663591	TRUE	mid	mid	FALSE	FALSE
chr4	10166442	10166866	TRUE	mid	low	TRUE	FALSE
chr4	101828571	101829192	FALSE	mid	low	FALSE	FALSE
chr4	101856211	101856645	FALSE	mid	low	FALSE	FALSE
chr4	102090352	102090981	FALSE	mid	high	TRUE	FALSE
chr4	102518344	102518794	TRUE	mid	mid	FALSE	FALSE
chr4	102651636	102652280	FALSE	mid	mid	TRUE	FALSE
chr4	103178855	103179229	TRUE	mid	high	TRUE	FALSE
chr4	103184179	103184615	TRUE	mid	high	FALSE	FALSE
chr4	103220808	103221197	FALSE	mid	high	FALSE	FALSE
chr4	103266551	103266965	FALSE	mid	high	TRUE	FALSE
chr4	103352452	103352919	TRUE	mid	high	TRUE	FALSE
chr4	103370894	103371318	TRUE	mid	low	TRUE	FALSE
chr4	103531133	103531625	TRUE	early	high	TRUE	FALSE
chr4	103541729	103542147	FALSE	early	low	TRUE	FALSE
chr4	103544787	103545232	TRUE	early	low	TRUE	FALSE
chr4	103546730	103547164	FALSE	early	low	TRUE	FALSE
chr4	103930269	103930882	FALSE	early	mid	TRUE	FALSE
chr4	103953659	103954214	FALSE	early	mid	TRUE	FALSE
chr4	103967853	103968414	FALSE	early	mid	FALSE	FALSE
chr4	104012722	104013205	FALSE	early	high	TRUE	FALSE
chr4	104020931	104021307	TRUE	early	high	TRUE	FALSE
chr4	10405346	10405803	TRUE	mid	low	FALSE	FALSE
chr4	104125255	104125721	TRUE	mid	low	TRUE	FALSE
chr4	10462911	10463506	FALSE	mid	low	FALSE	TRUE
chr4	104707179	104707614	TRUE	mid	low	TRUE	TRUE
chr4	104836365	104837036	FALSE	mid	low	TRUE	FALSE
chr4	104855329	104855760	TRUE	mid	low	TRUE	FALSE
chr4	104986106	104986577	TRUE	mid	low	FALSE	FALSE
chr4	10539609	10540222	FALSE	mid	mid	FALSE	FALSE
chr4	10551306	10551666	FALSE	mid	mid	TRUE	FALSE
chr4	10556254	10556614	TRUE	mid	mid	TRUE	FALSE
chr4	105781708	105782060	TRUE	mid	low	TRUE	FALSE
chr4	10583687	10584074	TRUE	mid	mid	TRUE	FALSE
chr4	105852213	105852643	TRUE	mid	low	FALSE	FALSE
chr4	106062042	106062466	TRUE	mid	low	FALSE	FALSE
chr4	10624217	10624745	FALSE	mid	mid	FALSE	FALSE
chr4	106392746	106393129	TRUE	mid	high	TRUE	TRUE
chr4	106395117	106395451	TRUE	mid	high	TRUE	TRUE
chr4	106441929	106442415	TRUE	mid	low	TRUE	FALSE
chr4	1066645	1067250	FALSE	early	mid	FALSE	FALSE
chr4	107122503	107122946	FALSE	mid	high	TRUE	FALSE
chr4	107159983	107160407	TRUE	mid	high	FALSE	FALSE
chr4	107187323	107187749	FALSE	mid	high	FALSE	FALSE
chr4	107250142	107250583	TRUE	mid	high	FALSE	FALSE
chr4	107290587	107291011	TRUE	mid	low	FALSE	FALSE
chr4	107423250	107423856	FALSE	mid	low	FALSE	FALSE
chr4	107730245	107730669	TRUE	mid	low	TRUE	FALSE
chr4	107819775	107820207	TRUE	mid	low	FALSE	FALSE
chr4	107958271	107958694	TRUE	mid	mid	FALSE	FALSE
chr4	107971656	107972107	TRUE	mid	mid	FALSE	FALSE
chr4	108015445	108015872	FALSE	mid	mid	FALSE	FALSE
chr4	108074239	108074775	FALSE	mid	mid	FALSE	FALSE
chr4	108104279	108104703	FALSE	mid	mid	FALSE	FALSE
chr4	108275445	108275888	TRUE	mid	low	FALSE	FALSE
chr4	108440156	108440611	TRUE	mid	low	FALSE	FALSE
chr4	108655207	108655896	FALSE	mid	low	FALSE	TRUE
chr4	108658170	108658530	TRUE	mid	low	FALSE	TRUE
chr4	108834457	108834851	TRUE	mid	high	TRUE	FALSE
chr4	108939740	108940348	FALSE	mid	high	TRUE	FALSE
chr4	10895001	10895454	FALSE	late	low	FALSE	FALSE
chr4	108951494	108951924	FALSE	mid	high	TRUE	FALSE
chr4	108981268	108981718	FALSE	mid	high	TRUE	FALSE
chr4	109414173	109414621	TRUE	mid	low	TRUE	FALSE
chr4	109434266	109434702	TRUE	mid	low	FALSE	FALSE
chr4	109493710	109494263	FALSE	mid	mid	TRUE	FALSE
chr4	109755920	109756361	FALSE	mid	mid	TRUE	FALSE
chr4	110215144	110215593	TRUE	mid	mid	TRUE	FALSE
chr4	110219758	110220182	FALSE	mid	mid	TRUE	FALSE
chr4	110254093	110254489	TRUE	mid	low	TRUE	FALSE
chr4	110327488	110328096	FALSE	mid	mid	TRUE	FALSE
chr4	110343539	110343901	FALSE	mid	mid	TRUE	FALSE
chr4	110348642	110349066	TRUE	mid	mid	TRUE	FALSE
chr4	110354514	110354955	TRUE	mid	high	TRUE	FALSE
chr4	110624075	110624465	TRUE	mid	high	TRUE	FALSE
chr4	110725312	110725736	FALSE	early	high	TRUE	FALSE
chr4	110747869	110748303	TRUE	early	high	FALSE	FALSE
chr4	110899042	110899478	TRUE	mid	mid	TRUE	FALSE
chr4	110919931	110920340	FALSE	mid	mid	TRUE	FALSE
chr4	110926606	110927048	FALSE	mid	mid	TRUE	FALSE
chr4	110971102	110971471	TRUE	mid	high	TRUE	FALSE
chr4	111132435	111132806	FALSE	mid	low	FALSE	FALSE
chr4	111236634	111236985	TRUE	mid	low	TRUE	FALSE
chr4	111429988	111430423	TRUE	mid	mid	TRUE	FALSE
chr4	111432093	111432556	FALSE	mid	mid	TRUE	FALSE
chr4	111436044	111436482	FALSE	mid	mid	TRUE	FALSE
chr4	111437516	111437889	TRUE	mid	mid	TRUE	FALSE
chr4	111440027	111440451	TRUE	mid	mid	TRUE	FALSE
chr4	111507366	111507840	TRUE	mid	low	FALSE	FALSE
chr4	111552986	111553370	FALSE	mid	high	FALSE	FALSE
chr4	111891805	111892202	TRUE	mid	low	TRUE	FALSE
chr4	112204202	112204603	TRUE	mid	low	FALSE	FALSE
chr4	112396161	112396597	FALSE	mid	low	FALSE	FALSE
chr4	1124331	1124940	FALSE	early	low	TRUE	FALSE
chr4	112552755	112553200	TRUE	mid	low	FALSE	FALSE
chr4	112563210	112563678	FALSE	mid	low	FALSE	FALSE
chr4	112768840	112769288	TRUE	mid	low	FALSE	TRUE
chr4	112775630	112776059	TRUE	mid	low	FALSE	TRUE
chr4	112858489	112858928	TRUE	mid	low	FALSE	FALSE
chr4	112864833	112865263	TRUE	mid	low	FALSE	FALSE
chr4	112952857	112953281	TRUE	early	low	FALSE	FALSE
chr4	112981360	112981790	TRUE	early	low	TRUE	FALSE
chr4	112996296	112996678	TRUE	early	low	TRUE	FALSE
chr4	113020653	113021225	FALSE	early	low	TRUE	FALSE
chr4	113135804	113136241	TRUE	early	low	FALSE	FALSE
chr4	113153220	113153668	FALSE	early	high	TRUE	FALSE
chr4	113156188	113156556	TRUE	early	high	TRUE	FALSE
chr4	113187923	113188367	TRUE	early	high	FALSE	FALSE
chr4	113242925	113243341	TRUE	early	high	TRUE	FALSE
chr4	113248993	113249462	FALSE	early	high	TRUE	FALSE
chr4	113269640	113270270	FALSE	early	high	FALSE	FALSE
chr4	113444956	113445642	TRUE	early	low	FALSE	FALSE
chr4	113525683	113526126	FALSE	early	high	TRUE	FALSE
chr4	113554522	113554972	TRUE	early	high	TRUE	FALSE
chr4	113558419	113558805	FALSE	early	high	TRUE	FALSE
chr4	113683736	113684428	TRUE	early	low	FALSE	TRUE
chr4	113686730	113687154	TRUE	early	low	FALSE	TRUE
chr4	113687536	113687995	TRUE	early	low	FALSE	TRUE
chr4	113774821	113775226	TRUE	early	mid	FALSE	FALSE
chr4	113859577	113860013	FALSE	mid	mid	TRUE	FALSE
chr4	113872502	113872967	FALSE	mid	mid	TRUE	FALSE
chr4	114015885	114016309	FALSE	mid	mid	FALSE	TRUE
chr4	114199447	114199864	TRUE	mid	mid	FALSE	FALSE
chr4	114249660	114250084	FALSE	mid	mid	FALSE	FALSE
chr4	11425596	11426058	TRUE	mid	mid	FALSE	FALSE
chr4	11430458	11430888	TRUE	mid	mid	TRUE	FALSE
chr4	114315860	114316251	TRUE	mid	low	TRUE	FALSE
chr4	114468677	114469083	TRUE	mid	high	TRUE	FALSE
chr4	114605840	114606298	FALSE	mid	high	FALSE	FALSE
chr4	114682850	114683294	FALSE	mid	high	TRUE	FALSE
chr4	114702571	114702998	FALSE	mid	low	FALSE	FALSE
chr4	114799853	114800290	TRUE	mid	low	FALSE	FALSE
chr4	114873562	114873986	TRUE	mid	mid	FALSE	FALSE
chr4	114992120	114992573	TRUE	mid	low	FALSE	FALSE
chr4	115053967	115054412	FALSE	mid	low	FALSE	FALSE
chr4	115101635	115102059	TRUE	mid	low	FALSE	FALSE
chr4	115299450	115299875	FALSE	mid	low	TRUE	FALSE
chr4	115305782	115306206	TRUE	mid	low	TRUE	FALSE
chr4	115307746	115308181	FALSE	mid	low	TRUE	FALSE
chr4	115580580	115580941	TRUE	mid	high	TRUE	TRUE
chr4	115615908	115616350	TRUE	mid	low	FALSE	FALSE
chr4	115728981	115729312	TRUE	mid	low	FALSE	FALSE
chr4	116011630	116012071	TRUE	mid	low	FALSE	FALSE
chr4	1160909	1161519	FALSE	early	high	FALSE	FALSE
chr4	116773596	116774033	FALSE	late	low	TRUE	FALSE
chr4	11721935	11722313	FALSE	mid	low	FALSE	FALSE
chr4	117279704	117280293	FALSE	late	low	FALSE	FALSE
chr4	11767460	11768083	FALSE	mid	low	FALSE	FALSE
chr4	118055477	118055901	FALSE	late	low	TRUE	FALSE
chr4	118955308	118955747	TRUE	mid	mid	TRUE	FALSE
chr4	118998326	118998750	FALSE	mid	mid	FALSE	TRUE
chr4	119145379	119145834	TRUE	mid	mid	FALSE	TRUE
chr4	119191571	119192000	TRUE	mid	low	FALSE	TRUE
chr4	119202065	119202443	TRUE	mid	high	TRUE	TRUE
chr4	119274010	119274440	TRUE	mid	mid	TRUE	TRUE
chr4	119345197	119345621	TRUE		low	FALSE	TRUE
chr4	119585728	119586223	FALSE		low	FALSE	FALSE
chr4	119604064	119604518	TRUE	mid	high	TRUE	FALSE
chr4	119693208	119693656	TRUE	mid	high	FALSE	FALSE
chr4	119786285	119786652	TRUE	mid	low	FALSE	FALSE
chr4	119805007	119805442	TRUE	mid	low	TRUE	FALSE
chr4	119811235	119811677	FALSE	mid	high	FALSE	FALSE
chr4	119875362	119875810	FALSE	mid	high	TRUE	FALSE
chr4	119890431	119890866	TRUE	mid	high	FALSE	FALSE
chr4	119902916	119903314	TRUE	mid	high	TRUE	FALSE
chr4	119963074	119963716	FALSE	mid	high	TRUE	FALSE
chr4	120133693	120134480	FALSE	mid	high	TRUE	FALSE
chr4	120207517	120207946	TRUE	mid	high	FALSE	TRUE
chr4	120235474	120235932	TRUE	mid	mid	TRUE	TRUE
chr4	120411487	120411922	FALSE	mid	high	FALSE	FALSE
chr4	120480192	120480619	TRUE	mid	high	FALSE	FALSE
chr4	120548309	120548964	FALSE	mid	high	TRUE	FALSE
chr4	120550004	120550428	TRUE	mid	high	TRUE	FALSE
chr4	120971032	120971411	TRUE	mid	low	TRUE	FALSE
chr4	120988326	120988841	FALSE	mid	high	TRUE	FALSE
chr4	120992335	120992774	TRUE	mid	low	TRUE	FALSE
chr4	121077243	121077667	TRUE	mid	low	TRUE	FALSE
chr4	121640070	121640523	TRUE	mid	mid	FALSE	FALSE
chr4	121764991	121765442	FALSE	mid	mid	FALSE	FALSE
chr4	121898712	121899136	TRUE	mid	low	FALSE	FALSE
chr4	122113581	122113967	TRUE	mid	mid	TRUE	FALSE
chr4	122173393	122173749	TRUE	mid	low	FALSE	FALSE
chr4	122198696	122199120	FALSE	mid	low	FALSE	FALSE
chr4	122228956	122229336	TRUE	mid	low	FALSE	FALSE
chr4	122291619	122292315	FALSE	mid	low	FALSE	FALSE
chr4	122383788	122384212	FALSE	mid	low	FALSE	TRUE
chr4	122405683	122406073	TRUE	mid	low	FALSE	TRUE
chr4	122577316	122577955	FALSE	mid	low	TRUE	TRUE
chr4	122618143	122618799	FALSE	mid	high	TRUE	FALSE
chr4	122647799	122648225	TRUE	mid	low	TRUE	FALSE
chr4	122657893	122658498	FALSE	mid	low	TRUE	FALSE
chr4	122821547	122821923	TRUE	mid	mid	TRUE	FALSE
chr4	122865055	122865507	FALSE	mid	mid	FALSE	FALSE
chr4	122871265	122871908	FALSE	mid	mid	TRUE	FALSE
chr4	122924523	122924923	TRUE	mid	low	FALSE	FALSE
chr4	123139914	123140366	FALSE	mid	high	FALSE	FALSE
chr4	123145439	123145899	TRUE	mid	high	FALSE	FALSE
chr4	123371923	123372535	TRUE	mid	low	FALSE	FALSE
chr4	123498002	123498596	FALSE	mid	low	TRUE	FALSE
chr4	123498968	123499349	FALSE	mid	low	TRUE	FALSE
chr4	123523490	123524092	FALSE	mid	low	TRUE	FALSE
chr4	123573506	123573942	TRUE	mid	low	FALSE	FALSE
chr4	123637980	123638609	FALSE	mid	low	FALSE	TRUE
chr4	123653377	123654162	FALSE	mid	mid	TRUE	TRUE
chr4	123679088	123679547	FALSE	mid	low	TRUE	TRUE
chr4	123835424	123836064	FALSE	mid	mid	TRUE	FALSE
chr4	124024021	124024467	TRUE	mid	high	FALSE	FALSE
chr4	124311972	124312436	TRUE	mid	low	FALSE	FALSE
chr4	124319197	124319654	FALSE	mid	high	TRUE	FALSE
chr4	124320483	124320934	FALSE	mid	high	TRUE	FALSE
chr4	124485894	124486496	FALSE	mid	low	TRUE	FALSE
chr4	124580916	124581371	FALSE	mid	mid	TRUE	FALSE
chr4	124582269	124582701	TRUE	mid	mid	TRUE	FALSE
chr4	124693951	124694356	FALSE	mid	mid	FALSE	FALSE
chr4	125033007	125033431	TRUE	mid	low	TRUE	TRUE
chr4	125183370	125183749	TRUE	mid	low	FALSE	FALSE
chr4	125243352	125243836	TRUE	mid	low	TRUE	FALSE
chr4	125255185	125255618	TRUE	mid	low	TRUE	FALSE
chr4	125632539	125632990	FALSE	mid	high	TRUE	FALSE
chr4	125634439	125634864	TRUE	mid	high	TRUE	FALSE
chr4	1261709	1262152	TRUE	early	high	FALSE	FALSE
chr4	126204846	126205306	FALSE	mid	low	TRUE	FALSE
chr4	126234585	126234988	TRUE	late	mid	FALSE	FALSE
chr4	12634681	12635060	TRUE	mid	low	TRUE	FALSE
chr4	126662961	126663422	TRUE	late	low	FALSE	FALSE
chr4	127144915	127145339	FALSE	late	low	FALSE	FALSE
chr4	12726096	12726539	FALSE	mid	low	TRUE	FALSE
chr4	12730978	12731414	FALSE	mid	low	TRUE	FALSE
chr4	127326521	127326957	TRUE	late	low	FALSE	FALSE
chr4	127504639	127505089	TRUE	late	low	FALSE	FALSE
chr4	127525424	127525848	TRUE	late	low	FALSE	FALSE
chr4	127548390	127549019	FALSE	late	low	FALSE	FALSE
chr4	1279914	1280381	TRUE	early	high	TRUE	FALSE
chr4	128321888	128322312	TRUE	mid	low	TRUE	FALSE
chr4	128400143	128400567	FALSE	mid	low	FALSE	FALSE
chr4	128459968	128460331	TRUE	mid	low	FALSE	TRUE
chr4	128508126	128508513	TRUE	mid	low	FALSE	TRUE
chr4	128526222	128526853	FALSE	mid	low	TRUE	TRUE
chr4	12853889	12854334	FALSE	mid	low	TRUE	FALSE
chr4	128653785	128654265	FALSE	early	low	TRUE	FALSE
chr4	128703251	128703684	TRUE	early	high	TRUE	FALSE
chr4	128709674	128710105	TRUE	early	high	FALSE	FALSE
chr4	128886475	128886964	FALSE	early	high	FALSE	FALSE
chr4	128990071	128990683	FALSE	early	high	TRUE	FALSE
chr4	129112451	129113053	FALSE	early	high	TRUE	FALSE
chr4	129301013	129301410	TRUE	mid	mid	FALSE	FALSE
chr4	129348939	129349501	FALSE	mid	mid	TRUE	FALSE
chr4	129375414	129375819	FALSE	mid	mid	TRUE	FALSE
chr4	129486689	129487152	TRUE	mid	low	TRUE	FALSE
chr4	129495782	129496376	FALSE	mid	low	TRUE	FALSE
chr4	129730623	129731024	FALSE	mid	high	TRUE	FALSE
chr4	129784635	129785224	FALSE	mid	high	TRUE	FALSE
chr4	130265093	130265528	TRUE	mid	low	FALSE	FALSE
chr4	130283827	130284199	FALSE	mid	low	FALSE	FALSE
chr4	130562343	130562767	FALSE	late	low	FALSE	FALSE
chr4	1312309	1312931	FALSE	early	high	FALSE	FALSE
chr4	131257736	131258187	FALSE	late	low	FALSE	FALSE
chr4	131484667	131485068	FALSE	late	low	FALSE	FALSE
chr4	131729644	131730081	TRUE	late	low	FALSE	FALSE
chr4	132565778	132566202	FALSE	late	low	FALSE	FALSE
chr4	133148932	133149362	TRUE	late	low	FALSE	FALSE
chr4	133563319	133563793	TRUE	late	low	FALSE	FALSE
chr4	134067760	134068188	FALSE	late	mid	TRUE	FALSE
chr4	134075780	134076204	FALSE	late	mid	FALSE	FALSE
chr4	134241699	134242135	TRUE	late	low	FALSE	FALSE
chr4	13432885	13433331	TRUE	mid	high	FALSE	FALSE
chr4	1345630	1346260	FALSE	early	high	TRUE	FALSE
chr4	1349999	1350359	TRUE	early	high	FALSE	FALSE
chr4	13550492	13550924	FALSE	mid	low	TRUE	FALSE
chr4	135856455	135856890	TRUE	late	low	TRUE	FALSE
chr4	13600841	13601326	TRUE	mid	high	FALSE	FALSE
chr4	13629280	13629766	FALSE	mid	high	FALSE	FALSE
chr4	136339486	136339919	TRUE	late	low	FALSE	FALSE
chr4	13655681	13656567	FALSE	mid	low	TRUE	FALSE
chr4	13658109	13658463	TRUE	mid	low	FALSE	FALSE
chr4	137558481	137559137	FALSE	late	low	FALSE	FALSE
chr4	137785676	137786147	TRUE	late	low	FALSE	TRUE
chr4	138045400	138045829	FALSE	late	low	FALSE	FALSE
chr4	138532107	138532531	FALSE	late	low	FALSE	FALSE
chr4	138654285	138654715	TRUE	late	low	FALSE	FALSE
chr4	138740989	138741413	TRUE	mid	low	FALSE	FALSE
chr4	138928705	138929152	FALSE	mid	low	FALSE	FALSE
chr4	138956892	138957316	TRUE	mid	low	FALSE	FALSE
chr4	139011605	139012029	TRUE	mid	mid	FALSE	FALSE
chr4	139103972	139104430	FALSE	mid	mid	FALSE	FALSE
chr4	139416042	139416491	FALSE	mid	low	TRUE	FALSE
chr4	139443563	139444010	TRUE	mid	low	TRUE	FALSE
chr4	139476727	139477172	TRUE	mid	low	FALSE	FALSE
chr4	139497879	139498336	FALSE	mid	low	FALSE	FALSE
chr4	139602188	139602550	FALSE	mid	low	TRUE	FALSE
chr4	139792187	139792858	FALSE	mid	low	TRUE	FALSE
chr4	139840273	139840653	TRUE	mid	low	TRUE	FALSE
chr4	139859458	139859889	FALSE	mid	low	TRUE	FALSE
chr4	139951786	139952153	TRUE	mid	high	FALSE	FALSE
chr4	140020542	140020907	TRUE	early	high	FALSE	FALSE
chr4	140088962	140089380	FALSE	early	high	FALSE	TRUE
chr4	140150596	140151032	TRUE	early	low	FALSE	TRUE
chr4	140216831	140217204	TRUE	early	high	TRUE	TRUE
chr4	140223113	140223576	FALSE	early	high	TRUE	TRUE
chr4	140337204	140337665	TRUE	early	high	FALSE	FALSE
chr4	140374148	140374849	FALSE	early	high	TRUE	FALSE
chr4	140418868	140419294	FALSE	early	high	FALSE	FALSE
chr4	140430885	140431320	FALSE	early	high	FALSE	FALSE
chr4	140451973	140452560	FALSE	early	high	FALSE	FALSE
chr4	140524712	140525099	TRUE	early	high	FALSE	FALSE
chr4	140540769	140541178	TRUE	early	low	FALSE	FALSE
chr4	140554925	140555540	FALSE	early	low	FALSE	FALSE
chr4	140572737	140573140	TRUE	mid	low	FALSE	FALSE
chr4	140576137	140576600	FALSE	mid	low	FALSE	FALSE
chr4	140578149	140578557	TRUE	mid	low	FALSE	FALSE
chr4	140613427	140613878	TRUE	mid	high	FALSE	FALSE
chr4	140655913	140656319	TRUE	mid	high	TRUE	FALSE
chr4	140682552	140683004	TRUE	mid	high	TRUE	FALSE
chr4	140933751	140934175	TRUE	mid	high	TRUE	FALSE
chr4	140971424	140971879	TRUE	mid	high	TRUE	FALSE
chr4	140973233	140973658	TRUE	mid	high	TRUE	FALSE
chr4	141174370	141174961	FALSE	mid	low	TRUE	FALSE
chr4	141247556	141247980	FALSE	mid	high	TRUE	FALSE
chr4	141251448	141251890	TRUE	mid	high	TRUE	FALSE
chr4	141280967	141281687	FALSE	mid	high	FALSE	FALSE
chr4	141348360	141349177	FALSE	mid	mid	TRUE	FALSE
chr4	141444916	141445316	TRUE	mid	high	TRUE	FALSE
chr4	141516098	141516522	TRUE	mid	low	FALSE	FALSE
chr4	141531137	141531582	TRUE	mid	low	FALSE	FALSE
chr4	141558990	141559404	TRUE	mid	high	FALSE	FALSE
chr4	141664403	141664860	TRUE	mid	high	FALSE	FALSE
chr4	141772174	141772792	FALSE	mid	low	TRUE	FALSE
chr4	141782512	141782888	TRUE	mid	mid	TRUE	FALSE
chr4	141805554	141805978	FALSE	mid	mid	TRUE	TRUE
chr4	142054535	142054996	FALSE	mid	mid	FALSE	FALSE
chr4	142079356	142079780	TRUE	mid	mid	FALSE	FALSE
chr4	142142433	142142894	FALSE	mid	high	TRUE	FALSE
chr4	142228279	142228694	TRUE	mid	low	TRUE	FALSE
chr4	142267290	142267745	FALSE	mid	low	TRUE	FALSE
chr4	142296954	142297361	TRUE	mid	low	FALSE	FALSE
chr4	14255850	14256274	FALSE	late	low	FALSE	FALSE
chr4	142575162	142575607	TRUE	mid	mid	FALSE	FALSE
chr4	142632363	142632752	TRUE	mid	mid	FALSE	FALSE
chr4	143048036	143048460	FALSE	mid	high	TRUE	FALSE
chr4	143203998	143204422	TRUE	mid	high	FALSE	FALSE
chr4	143274259	143274683	TRUE	mid	high	TRUE	FALSE
chr4	143641273	143641697	FALSE	mid	high	FALSE	FALSE
chr4	143761660	143762294	FALSE	mid	high	FALSE	FALSE
chr4	143768385	143768825	TRUE	mid	high	TRUE	FALSE
chr4	143771608	143772032	FALSE	mid	low	TRUE	FALSE
chr4	143804568	143805008	TRUE	mid	low	FALSE	FALSE
chr4	143906317	143906740	FALSE	mid	low	FALSE	FALSE
chr4	143946431	143946881	TRUE	mid	low	FALSE	FALSE
chr4	144296380	144297197	FALSE	mid	high	FALSE	TRUE
chr4	144320493	144320917	TRUE	mid	high	FALSE	TRUE
chr4	144403907	144404350	TRUE	mid	low	TRUE	FALSE
chr4	144452494	144452956	TRUE	mid	high	TRUE	FALSE
chr4	144479990	144480430	FALSE	mid	high	FALSE	FALSE
chr4	144695143	144695478	TRUE	mid	low	FALSE	FALSE
chr4	144828951	144829398	TRUE		mid	FALSE	TRUE
chr4	144942733	144943160	TRUE	mid	low	FALSE	FALSE
chr4	145064103	145064489	TRUE		low	FALSE	FALSE
chr4	145532985	145533420	TRUE	mid	low	FALSE	FALSE
chr4	145675944	145676427	FALSE	mid	low	FALSE	FALSE
chr4	145708517	145708964	TRUE	mid	low	FALSE	FALSE
chr4	146075708	146076132	TRUE	mid	high	TRUE	FALSE
chr4	146137646	146138095	TRUE	mid	low	TRUE	FALSE
chr4	146155266	146155609	TRUE	mid	low	TRUE	FALSE
chr4	146478807	146479384	FALSE	mid	high	TRUE	FALSE
chr4	146530937	146531361	TRUE	mid	low	TRUE	FALSE
chr4	146538037	146538493	FALSE	mid	mid	TRUE	FALSE
chr4	146540394	146541203	FALSE	mid	mid	TRUE	FALSE
chr4	146761282	146761732	TRUE	mid	high	FALSE	TRUE
chr4	146877443	146878043	FALSE	mid	low	FALSE	TRUE
chr4	147016251	147016631	TRUE	mid	low	TRUE	FALSE
chr4	147162389	147162813	TRUE	mid	low	FALSE	FALSE
chr4	147163067	147163452	FALSE	mid	low	FALSE	FALSE
chr4	147164480	147164953	FALSE	mid	low	FALSE	FALSE
chr4	147263731	147264141	TRUE	mid	high	TRUE	FALSE
chr4	147466205	147466652	FALSE	mid	low	FALSE	FALSE
chr4	14751475	14751960	TRUE	late	mid	FALSE	FALSE
chr4	147837618	147838042	FALSE	mid	low	TRUE	TRUE
chr4	14789482	14789931	FALSE	late	mid	FALSE	FALSE
chr4	147940191	147940615	TRUE	mid	low	FALSE	FALSE
chr4	148018121	148018603	TRUE	mid	low	FALSE	FALSE
chr4	148082065	148082441	TRUE	mid	low	TRUE	FALSE
chr4	148328382	148328807	TRUE	mid	low	FALSE	FALSE
chr4	148439966	148440584	FALSE	mid	mid	FALSE	FALSE
chr4	148511418	148512021	FALSE	mid	low	FALSE	FALSE
chr4	148629067	148629738	FALSE		low	FALSE	TRUE
chr4	14873709	14874137	FALSE	late	mid	FALSE	FALSE
chr4	148787898	148788378	FALSE	mid	high	TRUE	FALSE
chr4	148846218	148846653	FALSE	mid	high	FALSE	FALSE
chr4	148905138	148905528	TRUE	mid	high	FALSE	FALSE
chr4	149919834	149920291	TRUE	mid	low	TRUE	FALSE
chr4	149952528	149952971	TRUE	mid	low	TRUE	FALSE
chr4	150185292	150185716	TRUE	mid	low	TRUE	FALSE
chr4	150292132	150292556	TRUE	mid	mid	TRUE	FALSE
chr4	150817600	150817970	TRUE	mid	mid	FALSE	FALSE
chr4	150818926	150819359	TRUE	mid	mid	FALSE	FALSE
chr4	150835612	150836236	FALSE	mid	low	FALSE	FALSE
chr4	150901979	150902590	FALSE	mid	low	TRUE	FALSE
chr4	150920625	150921049	FALSE	mid	low	TRUE	FALSE
chr4	150931613	150932270	FALSE	mid	low	TRUE	TRUE
chr4	151130375	151130939	FALSE	mid	mid	TRUE	FALSE
chr4	151138398	151138850	FALSE	mid	mid	FALSE	FALSE
chr4	151164011	151164640	FALSE	mid	mid	FALSE	FALSE
chr4	151218971	151219422	TRUE	mid	high	FALSE	FALSE
chr4	1514872	1515519	FALSE	early	low	FALSE	FALSE
chr4	15164318	15164791	FALSE	mid	low	FALSE	FALSE
chr4	151788192	151788643	TRUE	early	high	FALSE	TRUE
chr4	151881231	151881655	TRUE	early	high	FALSE	FALSE
chr4	151881973	151882579	FALSE	early	high	FALSE	FALSE
chr4	15198587	15199104	FALSE	mid	low	FALSE	FALSE
chr4	152020450	152020811	FALSE	early	high	FALSE	FALSE
chr4	152038515	152038866	FALSE	early	high	TRUE	FALSE
chr4	152197908	152198514	FALSE	early	high	TRUE	FALSE
chr4	152283782	152284255	TRUE	early	low	FALSE	FALSE
chr4	15232962	15233512	FALSE	mid	low	FALSE	FALSE
chr4	15240304	15240733	FALSE	mid	low	FALSE	FALSE
chr4	152525381	152525809	FALSE	early	high	FALSE	FALSE
chr4	152533688	152534119	TRUE	early	high	TRUE	FALSE
chr4	152565755	152566177	TRUE	early	high	FALSE	FALSE
chr4	152682173	152682602	FALSE	mid	high	TRUE	FALSE
chr4	152722744	152723118	FALSE	mid	low	FALSE	FALSE
chr4	152966855	152967303	TRUE	mid	low	FALSE	FALSE
chr4	153306724	153307148	TRUE	mid	high	FALSE	FALSE
chr4	153329670	153330125	FALSE	mid	high	FALSE	FALSE
chr4	153375524	153375949	FALSE	mid	high	FALSE	FALSE
chr4	153421951	153422375	TRUE	mid	high	TRUE	FALSE
chr4	153561436	153562054	FALSE	mid	mid	TRUE	FALSE
chr4	153656479	153657035	FALSE	mid	low	FALSE	FALSE
chr4	153700580	153701055	FALSE	mid	high	FALSE	FALSE
chr4	153767854	153768214	TRUE	mid	high	FALSE	FALSE
chr4	15397840	15398205	TRUE	mid	mid	FALSE	FALSE
chr4	154004556	154004986	TRUE	early	low	FALSE	FALSE
chr4	154006286	154006722	TRUE	early	low	FALSE	FALSE
chr4	154049062	154049429	TRUE	early	low	FALSE	FALSE
chr4	154064088	154064693	FALSE	early	low	FALSE	FALSE
chr4	154128683	154129116	TRUE	early	high	FALSE	FALSE
chr4	154153814	154154245	FALSE	early	high	FALSE	FALSE
chr4	154239844	154240285	TRUE	early	high	TRUE	FALSE
chr4	154265512	154265885	FALSE	early	mid	TRUE	FALSE
chr4	154354206	154354594	FALSE	early	low	FALSE	FALSE
chr4	154386633	154387164	FALSE	early	high	FALSE	FALSE
chr4	154495486	154495910	TRUE	early	high	TRUE	FALSE
chr4	154497288	154497721	TRUE	early	high	TRUE	FALSE
chr4	154555904	154556274	TRUE	early	high	TRUE	FALSE
chr4	154564507	154565004	TRUE	early	low	TRUE	FALSE
chr4	154566255	154566721	FALSE	early	low	TRUE	FALSE
chr4	154570599	154571054	TRUE	early	low	TRUE	FALSE
chr4	15459150	15459797	FALSE	mid	low	FALSE	FALSE
chr4	154671391	154671751	TRUE	mid	mid	FALSE	FALSE
chr4	154684559	154685023	TRUE	mid	low	TRUE	FALSE
chr4	154706904	154707383	TRUE	mid	mid	TRUE	FALSE
chr4	154713465	154713918	TRUE	mid	low	FALSE	FALSE
chr4	15480574	15480948	TRUE	mid	high	TRUE	FALSE
chr4	155003862	155004322	FALSE	mid	low	FALSE	FALSE
chr4	1550551	1550976	TRUE	early	low	FALSE	FALSE
chr4	155250364	155250989	FALSE	mid	mid	TRUE	TRUE
chr4	155270971	155271435	FALSE	mid	mid	TRUE	TRUE
chr4	155424723	155425149	FALSE	mid	low	FALSE	FALSE
chr4	155427400	155427842	TRUE	mid	low	FALSE	FALSE
chr4	155473247	155473613	TRUE	mid	high	TRUE	FALSE
chr4	155480519	155481152	FALSE	mid	high	FALSE	FALSE
chr4	155539855	155540245	TRUE	mid	low	TRUE	FALSE
chr4	155543777	155544206	TRUE	mid	low	TRUE	FALSE
chr4	155547875	155548276	FALSE	mid	mid	TRUE	FALSE
chr4	155558831	155559255	FALSE	mid	mid	TRUE	FALSE
chr4	155700504	155700936	TRUE	mid	low	TRUE	FALSE
chr4	155728157	155728781	FALSE	mid	low	TRUE	FALSE
chr4	155849783	155850207	TRUE	mid	low	FALSE	FALSE
chr4	155903353	155904027	FALSE	mid	low	FALSE	FALSE
chr4	155947163	155947611	FALSE	late	low	FALSE	FALSE
chr4	156275072	156275496	TRUE	late	mid	FALSE	FALSE
chr4	156292620	156293028	TRUE	late	mid	FALSE	FALSE
chr4	156363409	156363833	TRUE	late	low	TRUE	FALSE
chr4	156450317	156450747	TRUE	late	low	FALSE	TRUE
chr4	15651590	15651961	TRUE	mid	high	FALSE	FALSE
chr4	156679964	156680406	FALSE	late	mid	TRUE	TRUE
chr4	156708261	156708685	TRUE	late	mid	FALSE	FALSE
chr4	156717154	156717590	FALSE	late	mid	FALSE	FALSE
chr4	156730907	156731356	TRUE	late	mid	TRUE	FALSE
chr4	156874236	156874959	FALSE	late	high	TRUE	FALSE
chr4	156893223	156893655	TRUE	late	low	TRUE	FALSE
chr4	157030966	157031390	TRUE	late	low	FALSE	FALSE
chr4	157090043	157090670	FALSE	late	low	TRUE	FALSE
chr4	157299229	157299640	TRUE	late	low	FALSE	FALSE
chr4	15731540	15731919	TRUE	mid	mid	FALSE	FALSE
chr4	157396421	157396830	FALSE	late	low	TRUE	FALSE
chr4	157598343	157598788	TRUE	mid	low	FALSE	FALSE
chr4	15780922	15781352	TRUE	mid	mid	TRUE	FALSE
chr4	157889647	157890248	FALSE	mid	high	TRUE	FALSE
chr4	157966673	157967097	FALSE	mid	low	FALSE	FALSE
chr4	15807230	15807608	TRUE	mid	mid	TRUE	FALSE
chr4	15807792	15808293	FALSE	mid	mid	TRUE	FALSE
chr4	1580868	1581519	FALSE	early	low	FALSE	FALSE
chr4	158125656	158126109	TRUE	mid	mid	TRUE	FALSE
chr4	158138860	158139252	TRUE	mid	mid	FALSE	FALSE
chr4	15884211	15884635	TRUE	mid	low	FALSE	TRUE
chr4	158899865	158900289	TRUE	mid	low	TRUE	TRUE
chr4	158913173	158913634	TRUE	mid	low	TRUE	TRUE
chr4	159091657	159092259	FALSE	mid	high	FALSE	FALSE
chr4	159093640	159094241	FALSE	mid	high	TRUE	FALSE
chr4	159114115	159114731	FALSE	mid	mid	FALSE	FALSE
chr4	159174492	159174916	TRUE	mid	high	FALSE	FALSE
chr4	159176840	159177275	TRUE	mid	high	FALSE	FALSE
chr4	159417149	159417582	TRUE	mid	mid	FALSE	FALSE
chr4	159499605	159500053	TRUE	mid	mid	FALSE	FALSE
chr4	159546033	159546466	TRUE	mid	mid	TRUE	FALSE
chr4	15957140	15957675	FALSE	mid	low	FALSE	FALSE
chr4	15957870	15958269	TRUE	mid	low	FALSE	FALSE
chr4	159588758	159589372	FALSE	mid	mid	FALSE	FALSE
chr4	159593325	159593762	FALSE	mid	high	FALSE	FALSE
chr4	15964705	15965132	FALSE	mid	high	FALSE	FALSE
chr4	159651090	159651521	TRUE	mid	low	TRUE	FALSE
chr4	159771957	159772381	TRUE	mid	high	TRUE	FALSE
chr4	159777992	159778617	FALSE	mid	high	TRUE	FALSE
chr4	16003038	16003429	FALSE	mid	high	FALSE	FALSE
chr4	160096659	160097259	FALSE	mid	high	TRUE	FALSE
chr4	160113170	160113599	FALSE	mid	high	TRUE	FALSE
chr4	160124107	160124550	TRUE	mid	high	TRUE	TRUE
chr4	160237048	160237505	TRUE	mid	high	FALSE	TRUE
chr4	16027544	16028172	FALSE	mid	high	TRUE	FALSE
chr4	160367646	160368245	FALSE	mid	low	FALSE	FALSE
chr4	160376757	160377181	TRUE	mid	low	FALSE	FALSE
chr4	160408344	160408946	FALSE	mid	low	FALSE	FALSE
chr4	160685470	160685910	TRUE	mid	low	FALSE	FALSE
chr4	160868101	160868562	TRUE	late	low	FALSE	FALSE
chr4	16200755	16201163	TRUE	mid	high	TRUE	FALSE
chr4	16207161	16207592	TRUE	mid	high	TRUE	FALSE
chr4	162173681	162174111	TRUE	late	low	FALSE	FALSE
chr4	162241507	162241936	TRUE	late	low	FALSE	FALSE
chr4	16266444	16266878	FALSE	mid	high	TRUE	FALSE
chr4	16291488	16291913	TRUE	mid	high	TRUE	FALSE
chr4	1630833	1631234	TRUE	early	mid	FALSE	FALSE
chr4	163090098	163090528	FALSE	late	low	FALSE	FALSE
chr4	163418683	163419112	TRUE	late	low	FALSE	FALSE
chr4	163959163	163959697	FALSE	mid	low	FALSE	FALSE
chr4	163969556	163969997	FALSE	mid	low	FALSE	FALSE
chr4	164253905	164254570	FALSE	mid	mid	FALSE	FALSE
chr4	164405955	164406387	FALSE	mid	low	FALSE	FALSE
chr4	16445108	16445537	TRUE	mid	low	FALSE	FALSE
chr4	164465519	164465915	FALSE	mid	high	FALSE	FALSE
chr4	164469602	164470247	FALSE	mid	high	FALSE	FALSE
chr4	164471418	164471842	TRUE	mid	high	FALSE	FALSE
chr4	164476017	164476490	FALSE	mid	high	TRUE	FALSE
chr4	164602340	164602780	TRUE	mid	high	FALSE	FALSE
chr4	164676082	164676707	FALSE	mid	high	FALSE	FALSE
chr4	16507275	16507741	FALSE	late	high	FALSE	FALSE
chr4	16510574	16511025	TRUE	late	high	FALSE	FALSE
chr4	165652988	165653372	TRUE	mid	low	TRUE	FALSE
chr4	165689619	165690064	FALSE	mid	mid	FALSE	FALSE
chr4	165700865	165701251	FALSE	mid	mid	TRUE	FALSE
chr4	165937984	165938495	FALSE	mid	low	TRUE	FALSE
chr4	165982027	165982490	FALSE		mid	TRUE	FALSE
chr4	166017939	166018386	TRUE		high	FALSE	FALSE
chr4	166033487	166033972	FALSE	mid	high	TRUE	FALSE
chr4	166034194	166034568	TRUE	mid	high	TRUE	FALSE
chr4	166052387	166052805	TRUE	mid	high	TRUE	FALSE
chr4	166264866	166265323	TRUE	mid	high	TRUE	FALSE
chr4	166277042	166277486	FALSE	mid	low	FALSE	FALSE
chr4	166299939	166300422	FALSE	mid	high	FALSE	FALSE
chr4	166385930	166386364	TRUE	mid	high	TRUE	FALSE
chr4	166414433	166414823	TRUE	mid	high	FALSE	FALSE
chr4	166458120	166458552	FALSE	mid	low	TRUE	FALSE
chr4	167013059	167013488	FALSE	mid	mid	TRUE	FALSE
chr4	167086943	167087375	TRUE	mid	low	FALSE	FALSE
chr4	167090221	167090661	FALSE	mid	low	FALSE	FALSE
chr4	167173943	167174367	TRUE	mid	low	FALSE	FALSE
chr4	167245357	167245879	FALSE	late	low	FALSE	FALSE
chr4	167422966	167423405	TRUE	late	low	FALSE	TRUE
chr4	167515490	167515871	TRUE	late	low	FALSE	TRUE
chr4	167941519	167942028	FALSE	late	low	TRUE	FALSE
chr4	167942686	167943093	TRUE	late	low	TRUE	FALSE
chr4	16796460	16797086	FALSE	late	high	TRUE	FALSE
chr4	168543861	168544285	TRUE	late	low	FALSE	FALSE
chr4	168998159	168998574	TRUE	mid	low	FALSE	FALSE
chr4	169074984	169075408	TRUE	mid	mid	FALSE	FALSE
chr4	169104816	169105256	TRUE	mid	mid	TRUE	FALSE
chr4	16915817	16916219	TRUE	late	low	TRUE	FALSE
chr4	16918371	16918758	FALSE	late	low	TRUE	FALSE
chr4	169239379	169239811	TRUE	mid	high	TRUE	FALSE
chr4	169506627	169507051	TRUE	mid	high	FALSE	FALSE
chr4	1695104	1695726	FALSE	early	high	TRUE	TRUE
chr4	169631454	169631878	FALSE	mid	high	FALSE	TRUE
chr4	169786044	169786497	TRUE	mid	high	FALSE	FALSE
chr4	169838568	169838957	TRUE	early	high	FALSE	FALSE
chr4	169842689	169843346	FALSE	early	high	TRUE	FALSE
chr4	169844831	169845588	FALSE	early	high	TRUE	FALSE
chr4	169864150	169864577	FALSE	early	high	FALSE	FALSE
chr4	169930755	169931636	FALSE	early	high	TRUE	FALSE
chr4	169945874	169946302	TRUE	early	low	FALSE	FALSE
chr4	170232794	170233218	FALSE	early	low	FALSE	FALSE
chr4	170407256	170407710	FALSE	mid	mid	TRUE	FALSE
chr4	170414039	170414459	TRUE	mid	mid	TRUE	FALSE
chr4	170487459	170487902	FALSE	mid	mid	TRUE	FALSE
chr4	170534284	170534644	TRUE	mid	high	TRUE	FALSE
chr4	170540582	170541187	FALSE	mid	high	TRUE	FALSE
chr4	170712842	170713284	TRUE	mid	mid	FALSE	FALSE
chr4	170731480	170731842	TRUE	mid	low	TRUE	TRUE
chr4	170968931	170969315	FALSE	mid	low	TRUE	FALSE
chr4	171011232	171011852	FALSE	mid	high	TRUE	FALSE
chr4	171059756	171060121	TRUE	mid	low	FALSE	FALSE
chr4	17113833	17114278	TRUE	late	low	FALSE	FALSE
chr4	171180686	171181150	FALSE	mid	low	FALSE	FALSE
chr4	171295890	171296357	FALSE	mid	low	FALSE	FALSE
chr4	17174880	17175332	TRUE	mid	low	FALSE	FALSE
chr4	171774544	171774968	TRUE	late	low	FALSE	FALSE
chr4	172767358	172767804	TRUE	late	mid	FALSE	FALSE
chr4	1727940	1728387	TRUE	early	high	FALSE	TRUE
chr4	172955188	172955618	TRUE	late	mid	FALSE	FALSE
chr4	173123593	173124033	TRUE	late	mid	FALSE	FALSE
chr4	1731461	1731858	TRUE	early	high	FALSE	TRUE
chr4	17325997	17326603	FALSE	mid	low	FALSE	FALSE
chr4	17348999	17349464	FALSE	mid	low	FALSE	FALSE
chr4	173813458	173813882	TRUE	mid	mid	FALSE	FALSE
chr4	173934312	173934999	FALSE	mid	mid	TRUE	TRUE
chr4	173946212	173946605	TRUE	mid	mid	TRUE	TRUE
chr4	174092248	174092730	FALSE	mid	high	FALSE	TRUE
chr4	174153034	174153490	FALSE	mid	high	FALSE	TRUE
chr4	174178916	174179288	TRUE	mid	high	FALSE	TRUE
chr4	174209437	174209833	TRUE	mid	high	FALSE	FALSE
chr4	174222727	174223151	TRUE	mid	high	FALSE	FALSE
chr4	174238116	174238584	FALSE	mid	high	FALSE	FALSE
chr4	174281752	174282206	FALSE		mid	FALSE	FALSE
chr4	174338141	174338565	TRUE	mid	mid	TRUE	FALSE
chr4	174341403	174342035	FALSE	mid	mid	FALSE	FALSE
chr4	174415490	174415914	FALSE	mid	low	FALSE	FALSE
chr4	174426989	174427395	TRUE	mid	low	FALSE	FALSE
chr4	17449324	17449700	TRUE	mid	low	TRUE	FALSE
chr4	174673747	174674347	FALSE	mid	low	FALSE	FALSE
chr4	17470154	17470807	FALSE	mid	high	FALSE	FALSE
chr4	17473944	17474368	TRUE	mid	high	FALSE	FALSE
chr4	1747884	1748308	TRUE	early	high	FALSE	TRUE
chr4	174911240	174911683	TRUE	mid	low	FALSE	FALSE
chr4	1750349	1750712	FALSE	early	low	FALSE	TRUE
chr4	175041612	175042067	TRUE	mid	low	TRUE	TRUE
chr4	175077343	175077805	TRUE	mid	low	FALSE	FALSE
chr4	17513654	17514321	FALSE	mid	high	TRUE	FALSE
chr4	175143420	175144030	FALSE	mid	low	FALSE	FALSE
chr4	175240066	175240730	FALSE	mid	high	FALSE	FALSE
chr4	17550699	17551091	TRUE	mid	low	TRUE	FALSE
chr4	175553297	175553726	TRUE	mid	low	TRUE	FALSE
chr4	175635572	175635943	TRUE	late	low	TRUE	FALSE
chr4	175685211	175685670	FALSE	late	low	FALSE	FALSE
chr4	17599120	17599570	TRUE	mid	high	FALSE	FALSE
chr4	17638409	17638779	TRUE	mid	high	FALSE	FALSE
chr4	176457988	176458440	TRUE	late	low	FALSE	FALSE
chr4	176868231	176868655	FALSE	mid	mid	FALSE	FALSE
chr4	1769551	1770010	FALSE	early	low	FALSE	TRUE
chr4	177044853	177045277	TRUE	mid	mid	FALSE	FALSE
chr4	177198697	177199324	FALSE	mid	low	TRUE	FALSE
chr4	177262085	177262524	TRUE	mid	low	FALSE	FALSE
chr4	177297121	177297545	FALSE	mid	low	TRUE	FALSE
chr4	177298736	177299255	FALSE	mid	low	TRUE	FALSE
chr4	17764261	17764712	TRUE	mid	mid	FALSE	FALSE
chr4	177711035	177711640	FALSE	late	mid	FALSE	FALSE
chr4	177885208	177885662	TRUE	mid	low	FALSE	FALSE
chr4	177968486	177968916	TRUE	mid	low	FALSE	FALSE
chr4	177972575	177973024	TRUE	mid	low	FALSE	FALSE
chr4	17810084	17810730	FALSE	mid	high	TRUE	FALSE
chr4	178171227	178171651	FALSE	mid	low	FALSE	FALSE
chr4	17818620	17819115	FALSE	mid	mid	FALSE	FALSE
chr4	178260901	178261336	TRUE	mid	mid	FALSE	TRUE
chr4	178288449	178288903	TRUE	mid	low	FALSE	FALSE
chr4	178302069	178302520	FALSE	mid	low	FALSE	FALSE
chr4	178476106	178476536	TRUE	mid	low	FALSE	FALSE
chr4	180228652	180229091	FALSE	late	low	FALSE	FALSE
chr4	18077371	18077808	TRUE	mid	low	FALSE	FALSE
chr4	180788345	180788838	FALSE	late	low	FALSE	FALSE
chr4	1811649	1812416	TRUE	early	high	FALSE	TRUE
chr4	181585902	181586335	TRUE	late	low	FALSE	FALSE
chr4	181587337	181587959	FALSE	late	low	FALSE	FALSE
chr4	181749545	181750168	FALSE	late	low	FALSE	FALSE
chr4	182064425	182064791	TRUE	late	low	FALSE	FALSE
chr4	182222869	182223318	TRUE	late	low	FALSE	TRUE
chr4	182449718	182450113	TRUE	late	low	FALSE	FALSE
chr4	182490650	182491099	FALSE	late	low	FALSE	FALSE
chr4	183399487	183399948	FALSE	mid	mid	FALSE	FALSE
chr4	18368615	18369073	FALSE	mid	low	TRUE	FALSE
chr4	183727447	183727871	TRUE	mid	low	FALSE	FALSE
chr4	183730850	183731304	FALSE	mid	low	FALSE	FALSE
chr4	183838846	183839368	FALSE	mid	high	TRUE	FALSE
chr4	183846403	183846806	FALSE	mid	low	TRUE	FALSE
chr4	183849157	183849596	TRUE	mid	low	TRUE	FALSE
chr4	183859240	183859617	TRUE	mid	low	TRUE	FALSE
chr4	183994698	183995110	TRUE	early	low	TRUE	FALSE
chr4	184171024	184171466	FALSE	mid	high	TRUE	FALSE
chr4	184177932	184178356	TRUE	mid	high	TRUE	FALSE
chr4	184183053	184183426	FALSE	mid	high	FALSE	FALSE
chr4	184183571	184183959	TRUE	mid	high	FALSE	FALSE
chr4	184319788	184320212	FALSE		low	FALSE	FALSE
chr4	184328233	184328621	FALSE		low	FALSE	FALSE
chr4	184393364	184393968	FALSE		low	FALSE	FALSE
chr4	184521295	184521749	TRUE		low	FALSE	FALSE
chr4	184523786	184524243	TRUE		low	FALSE	FALSE
chr4	184642453	184642877	TRUE		low	FALSE	FALSE
chr4	184761380	184761771	TRUE		low	FALSE	FALSE
chr4	185021446	185022056	FALSE		mid	TRUE	FALSE
chr4	185084963	185085348	TRUE		mid	TRUE	FALSE
chr4	185089573	185090166	FALSE		mid	TRUE	FALSE
chr4	185171940	185172640	FALSE		low	FALSE	FALSE
chr4	185185297	185185686	TRUE		low	TRUE	FALSE
chr4	185459171	185459541	TRUE		low	FALSE	FALSE
chr4	185570353	185570777	FALSE		high	TRUE	FALSE
chr4	185666904	185667298	TRUE		low	TRUE	FALSE
chr4	185905126	185905632	FALSE	mid	low	TRUE	FALSE
chr4	185926354	185926748	TRUE	mid	low	FALSE	FALSE
chr4	185928559	185929050	TRUE	mid	low	FALSE	FALSE
chr4	185932579	185933003	TRUE	mid	low	FALSE	FALSE
chr4	18595175	18595552	TRUE	mid	low	TRUE	FALSE
chr4	185960914	185961294	TRUE	mid	low	FALSE	FALSE
chr4	186017166	186017793	FALSE	mid	low	FALSE	FALSE
chr4	186055564	186055988	TRUE	mid	low	FALSE	FALSE
chr4	186064192	186064659	FALSE	mid	high	FALSE	FALSE
chr4	186104793	186105171	TRUE	mid	high	TRUE	FALSE
chr4	186226122	186226561	TRUE	mid	high	FALSE	FALSE
chr4	186392423	186392913	FALSE	mid	mid	TRUE	FALSE
chr4	186518740	186519166	FALSE	mid	high	TRUE	FALSE
chr4	186555213	186555658	TRUE	mid	high	TRUE	FALSE
chr4	186561942	186562347	FALSE	mid	high	TRUE	FALSE
chr4	18690940	18691364	FALSE	mid	low	TRUE	FALSE
chr4	186942679	186943103	FALSE	mid	low	TRUE	TRUE
chr4	186959305	186959689	TRUE	mid	low	FALSE	TRUE
chr4	186989138	186989577	TRUE	mid	mid	FALSE	FALSE
chr4	187058444	187059010	FALSE	mid	mid	FALSE	FALSE
chr4	187122971	187123400	TRUE	mid	high	FALSE	FALSE
chr4	187218129	187218588	TRUE	mid	mid	FALSE	FALSE
chr4	187394004	187394630	FALSE	mid	mid	FALSE	FALSE
chr4	187508584	187508955	TRUE	early	high	FALSE	FALSE
chr4	187641075	187641517	TRUE	early	high	FALSE	FALSE
chr4	187646988	187647579	FALSE	early	high	TRUE	FALSE
chr4	188527657	188528039	TRUE	mid	low	FALSE	FALSE
chr4	190045288	190045717	TRUE	late	low	FALSE	FALSE
chr4	1900964	1901585	FALSE	early	high	FALSE	FALSE
chr4	190123415	190123792	TRUE	late	low	FALSE	FALSE
chr4	190714164	190714567	TRUE	late	mid	FALSE	FALSE
chr4	190825601	190826202	FALSE	mid	mid	FALSE	FALSE
chr4	190833342	190833967	FALSE	mid	mid	FALSE	FALSE
chr4	190861723	190862115	FALSE	mid	high	FALSE	FALSE
chr4	190895190	190895731	FALSE	mid	low	FALSE	FALSE
chr4	1912381	1912759	TRUE	early	high	FALSE	FALSE
chr4	1914708	1915339	FALSE	early	high	FALSE	FALSE
chr4	2011506	2011961	FALSE	early	high	TRUE	FALSE
chr4	20249712	20250521	FALSE	mid	low	FALSE	FALSE
chr4	20250988	20251414	FALSE	mid	low	FALSE	FALSE
chr4	20301129	20301553	TRUE	mid	mid	TRUE	FALSE
chr4	20396778	20397202	TRUE	mid	mid	TRUE	FALSE
chr4	20420442	20420918	TRUE	mid	mid	TRUE	FALSE
chr4	20424032	20424466	TRUE	mid	mid	TRUE	FALSE
chr4	20546265	20546692	FALSE	mid	mid	FALSE	FALSE
chr4	20686741	20687190	FALSE	mid	low	FALSE	FALSE
chr4	20775020	20775396	TRUE	mid	mid	FALSE	FALSE
chr4	21471044	21471561	FALSE	late	mid	FALSE	FALSE
chr4	21767429	21767852	FALSE	late	mid	FALSE	FALSE
chr4	21769977	21770403	TRUE	late	mid	FALSE	FALSE
chr4	21790863	21791287	FALSE	late	mid	TRUE	FALSE
chr4	21792036	21792460	TRUE	late	mid	TRUE	FALSE
chr4	2188057	2188494	TRUE	early	mid	TRUE	FALSE
chr4	22131059	22131483	TRUE	mid	low	FALSE	FALSE
chr4	2221706	2222123	TRUE	early	mid	FALSE	FALSE
chr4	22238694	22239186	FALSE	mid	low	FALSE	FALSE
chr4	22358835	22359275	TRUE	mid	high	FALSE	FALSE
chr4	22390876	22391478	FALSE	mid	high	TRUE	FALSE
chr4	22436481	22436930	TRUE	mid	high	FALSE	FALSE
chr4	2245272	2245708	TRUE	early	high	TRUE	FALSE
chr4	22608965	22609349	TRUE	mid	low	FALSE	FALSE
chr4	22692296	22692775	TRUE	mid	mid	FALSE	FALSE
chr4	22899127	22899551	TRUE	mid	low	FALSE	FALSE
chr4	22963993	22964444	TRUE	late	low	FALSE	FALSE
chr4	23137369	23137796	FALSE	late	low	FALSE	FALSE
chr4	2355888	2356339	TRUE	early	high	FALSE	FALSE
chr4	236026	236407	TRUE	mid	mid	FALSE	FALSE
chr4	23719164	23719808	FALSE	late	low	FALSE	FALSE
chr4	238222	238692	TRUE	mid	mid	FALSE	FALSE
chr4	23968331	23968771	FALSE	late	low	FALSE	FALSE
chr4	24033906	24034368	TRUE	late	low	FALSE	FALSE
chr4	2415046	2415471	TRUE	early	high	TRUE	FALSE
chr4	24421047	24421473	FALSE	mid	low	TRUE	FALSE
chr4	2443371	2444167	FALSE	early	mid	FALSE	FALSE
chr4	24474580	24475428	FALSE	mid	low	TRUE	FALSE
chr4	24477498	24478238	FALSE	mid	low	TRUE	FALSE
chr4	24490063	24490693	FALSE	mid	low	TRUE	FALSE
chr4	24516401	24516859	TRUE	mid	high	FALSE	FALSE
chr4	2464423	2464853	TRUE	early	high	TRUE	FALSE
chr4	24688976	24689377	TRUE	mid	low	TRUE	FALSE
chr4	24737671	24738095	TRUE	mid	low	FALSE	FALSE
chr4	24981717	24982323	FALSE	mid	high	TRUE	FALSE
chr4	24990298	24990939	FALSE	mid	low	TRUE	FALSE
chr4	25047248	25047635	FALSE	mid	low	FALSE	FALSE
chr4	25146455	25146901	TRUE	mid	mid	TRUE	FALSE
chr4	25182146	25182687	FALSE	mid	high	FALSE	FALSE
chr4	25236337	25236778	FALSE	mid	high	TRUE	FALSE
chr4	25314047	25314530	FALSE	early	high	TRUE	FALSE
chr4	25368620	25369056	TRUE	early	high	FALSE	FALSE
chr4	25441530	25442149	FALSE	early	low	TRUE	FALSE
chr4	25443117	25443505	FALSE	early	low	TRUE	FALSE
chr4	25532896	25533320	TRUE	mid	low	FALSE	FALSE
chr4	25769478	25769902	TRUE	mid	high	FALSE	TRUE
chr4	25793800	25794243	TRUE	mid	high	FALSE	TRUE
chr4	25927402	25927786	TRUE	early	high	FALSE	FALSE
chr4	25989729	25990101	TRUE	mid	low	FALSE	FALSE
chr4	25995304	25995749	FALSE	mid	low	FALSE	FALSE
chr4	26030292	26030733	FALSE	mid	low	FALSE	FALSE
chr4	26062838	26063262	TRUE	mid	low	FALSE	FALSE
chr4	26070810	26071249	TRUE	mid	low	FALSE	FALSE
chr4	26083492	26083960	TRUE	mid	low	TRUE	FALSE
chr4	26163027	26163461	TRUE	mid	high	FALSE	TRUE
chr4	26326778	26327219	FALSE	mid	high	FALSE	TRUE
chr4	26331790	26332426	FALSE	mid	high	FALSE	TRUE
chr4	26412312	26412747	TRUE	mid	high	TRUE	FALSE
chr4	26460771	26461211	TRUE	mid	low	FALSE	FALSE
chr4	26721550	26721974	TRUE	mid	mid	TRUE	FALSE
chr4	2674870	2675497	FALSE	early	high	FALSE	FALSE
chr4	26789674	26790123	FALSE	mid	low	FALSE	FALSE
chr4	26861846	26862561	FALSE	mid	high	FALSE	FALSE
chr4	27011997	27012342	TRUE	mid	high	TRUE	FALSE
chr4	27049752	27050566	TRUE	mid	low	FALSE	FALSE
chr4	27177970	27178402	FALSE	mid	low	FALSE	FALSE
chr4	27320370	27320808	FALSE	mid	low	FALSE	FALSE
chr4	2757628	2758114	FALSE	early	high	TRUE	FALSE
chr4	2765825	2766185	TRUE	early	low	TRUE	FALSE
chr4	27686104	27686534	TRUE	mid	low	FALSE	FALSE
chr4	27693674	27694147	TRUE	mid	low	FALSE	FALSE
chr4	27862907	27863337	FALSE	late	low	FALSE	FALSE
chr4	28688186	28688660	FALSE	late	low	FALSE	FALSE
chr4	29087	29584	FALSE	mid	low	FALSE	FALSE
chr4	2950599	2951023	FALSE	early	high	TRUE	TRUE
chr4	2965083	2965728	FALSE	early	high	TRUE	TRUE
chr4	2980133	2980509	TRUE	early	mid	FALSE	TRUE
chr4	3010997	3011437	FALSE	early	mid	FALSE	TRUE
chr4	30381985	30382434	TRUE	mid	low	FALSE	FALSE
chr4	3039052	3039380	TRUE	early	mid	FALSE	TRUE
chr4	3049106	3049478	TRUE	early	low	FALSE	TRUE
chr4	30716029	30716453	TRUE	mid	low	FALSE	FALSE
chr4	30717649	30718073	FALSE	mid	low	FALSE	FALSE
chr4	31047298	31047734	FALSE	mid	mid	TRUE	TRUE
chr4	3108287	3108729	TRUE	early	high	TRUE	TRUE
chr4	31372473	31372902	TRUE	mid	low	FALSE	FALSE
chr4	31675919	31676343	FALSE	mid	low	TRUE	FALSE
chr4	323852	324291	TRUE	mid	low	FALSE	FALSE
chr4	32464530	32464992	FALSE	late	low	FALSE	FALSE
chr4	33062494	33062965	FALSE	late	low	FALSE	FALSE
chr4	33161774	33162149	TRUE	late	low	FALSE	FALSE
chr4	3347760	3348402	FALSE	early	high	FALSE	FALSE
chr4	3420113	3420569	TRUE	early	high	FALSE	FALSE
chr4	3445210	3445821	FALSE	early	mid	FALSE	FALSE
chr4	3454155	3454595	TRUE	early	mid	FALSE	FALSE
chr4	34722162	34722619	TRUE	late	low	FALSE	FALSE
chr4	3482255	3482665	FALSE	early	mid	FALSE	FALSE
chr4	35935991	35936447	TRUE	mid	low	FALSE	FALSE
chr4	36352684	36353125	TRUE	mid	low	FALSE	FALSE
chr4	37385257	37385659	TRUE	mid	mid	FALSE	FALSE
chr4	37391582	37392025	TRUE	mid	mid	FALSE	FALSE
chr4	37454530	37455200	FALSE	mid	high	FALSE	FALSE
chr4	3749162	3749639	FALSE	mid	low	FALSE	FALSE
chr4	37568362	37568786	TRUE	mid	high	FALSE	FALSE
chr4	37604577	37605210	FALSE	mid	high	FALSE	FALSE
chr4	37795151	37795589	TRUE	mid	low	FALSE	TRUE
chr4	37803671	37804085	FALSE	earlymid	low	FALSE	TRUE
chr4	37804948	37805372	FALSE	early	low	FALSE	TRUE
chr4	3785452	3785876	FALSE	mid	low	FALSE	FALSE
chr4	37972361	37972810	TRUE	mid	high	FALSE	FALSE
chr4	37979352	37979776	FALSE	mid	high	FALSE	FALSE
chr4	38036853	38037298	TRUE	mid	high	FALSE	FALSE
chr4	38063649	38063995	TRUE	mid	high	TRUE	FALSE
chr4	38070759	38071207	TRUE	mid	high	TRUE	FALSE
chr4	38181276	38181637	TRUE	mid	low	TRUE	FALSE
chr4	38185966	38186412	FALSE	mid	low	TRUE	FALSE
chr4	38321386	38321848	TRUE	mid	low	TRUE	FALSE
chr4	38677154	38677536	TRUE	mid	high	FALSE	FALSE
chr4	38732725	38733327	FALSE	mid	low	TRUE	FALSE
chr4	38759564	38760011	FALSE	mid	low	FALSE	FALSE
chr4	38761148	38761541	TRUE	mid	low	FALSE	FALSE
chr4	38784427	38784851	FALSE	mid	mid	TRUE	FALSE
chr4	38806294	38806726	FALSE	mid	mid	FALSE	FALSE
chr4	3882325	3882938	FALSE	mid	low	FALSE	FALSE
chr4	38858331	38858725	FALSE	early	mid	TRUE	FALSE
chr4	38862445	38862847	TRUE	early	low	TRUE	FALSE
chr4	38895235	38895914	FALSE	early	high	FALSE	FALSE
chr4	39136879	39137303	FALSE	early	low	FALSE	TRUE
chr4	39183580	39184008	FALSE	early	high	TRUE	TRUE
chr4	3943990	3944585	FALSE	mid	mid	FALSE	FALSE
chr4	39470942	39471387	FALSE	early	high	TRUE	FALSE
chr4	3951652	3952076	FALSE		mid	FALSE	FALSE
chr4	39697304	39697680	TRUE	early	high	FALSE	FALSE
chr4	39978039	39978426	TRUE	early	high	TRUE	FALSE
chr4	39979478	39980054	FALSE	early	high	TRUE	FALSE
chr4	40058233	40058663	FALSE	early	high	TRUE	FALSE
chr4	40151478	40151854	TRUE	early	high	TRUE	FALSE
chr4	40230579	40231013	TRUE	early	mid	FALSE	FALSE
chr4	40311225	40311626	TRUE	early	low	FALSE	TRUE
chr4	40319110	40319515	TRUE	early	low	FALSE	TRUE
chr4	40327439	40327806	TRUE	early	low	FALSE	TRUE
chr4	40552856	40553469	FALSE	mid	high	FALSE	FALSE
chr4	40721026	40721454	TRUE	early	low	TRUE	FALSE
chr4	40738725	40739341	FALSE	early	low	TRUE	FALSE
chr4	40842995	40843599	FALSE	mid	high	FALSE	FALSE
chr4	40899594	40899985	TRUE	mid	high	FALSE	FALSE
chr4	40910659	40911064	FALSE	mid	high	TRUE	FALSE
chr4	40918899	40919325	TRUE	mid	high	TRUE	FALSE
chr4	40926515	40926931	TRUE	mid	high	TRUE	FALSE
chr4	40929499	40930045	FALSE	mid	high	TRUE	FALSE
chr4	40978238	40978682	TRUE	mid	high	TRUE	FALSE
chr4	40982300	40982744	TRUE	mid	high	TRUE	FALSE
chr4	4109208	4109786	FALSE		low	FALSE	FALSE
chr4	41214627	41215007	FALSE	earlymid	high	TRUE	TRUE
chr4	41216605	41217198	FALSE	early	high	TRUE	TRUE
chr4	41218433	41219161	FALSE	early	high	TRUE	TRUE
chr4	41260781	41261212	FALSE	early	mid	TRUE	FALSE
chr4	41283044	41283420	TRUE	mid	low	TRUE	FALSE
chr4	4147359	4148001	FALSE		low	FALSE	FALSE
chr4	41646263	41646656	FALSE	mid	high	FALSE	FALSE
chr4	41663470	41663864	TRUE	mid	high	TRUE	FALSE
chr4	41694886	41695285	TRUE	mid	high	TRUE	FALSE
chr4	41695616	41696047	TRUE	mid	high	TRUE	FALSE
chr4	4184602	4185014	FALSE	mid	low	FALSE	FALSE
chr4	41884786	41885143	TRUE	mid	low	TRUE	FALSE
chr4	41890151	41890515	FALSE	mid	low	TRUE	FALSE
chr4	41959649	41960131	FALSE	mid	high	FALSE	FALSE
chr4	41965097	41965583	FALSE	mid	high	FALSE	FALSE
chr4	41992539	41993013	FALSE	mid	high	FALSE	FALSE
chr4	42282366	42282748	TRUE	mid	low	FALSE	FALSE
chr4	42284006	42284614	FALSE	mid	low	FALSE	FALSE
chr4	42304365	42304813	TRUE	mid	low	FALSE	FALSE
chr4	42373427	42373851	FALSE	mid	low	FALSE	FALSE
chr4	42521802	42522441	FALSE	mid	high	FALSE	FALSE
chr4	4254452	4254839	TRUE	early	low	FALSE	FALSE
chr4	42570608	42571066	TRUE	mid	high	FALSE	FALSE
chr4	4261871	4262316	FALSE	early	low	FALSE	FALSE
chr4	42867592	42868016	TRUE	mid	low	FALSE	TRUE
chr4	42997337	42997761	TRUE	late	low	FALSE	TRUE
chr4	43134023	43134353	TRUE	late	low	FALSE	TRUE
chr4	4329305	4329935	FALSE	early	low	FALSE	FALSE
chr4	4336986	4337327	TRUE	early	low	FALSE	FALSE
chr4	4386519	4386958	TRUE	early	mid	FALSE	FALSE
chr4	4432280	4432915	FALSE	early	high	FALSE	FALSE
chr4	44427602	44428058	TRUE	late	low	FALSE	FALSE
chr4	44450872	44451499	FALSE	late	low	TRUE	FALSE
chr4	44495863	44496420	FALSE	late	low	FALSE	FALSE
chr4	44631277	44631701	TRUE	late	low	FALSE	FALSE
chr4	44762091	44762587	TRUE	late	low	FALSE	FALSE
chr4	4482277	4482901	FALSE	early	high	FALSE	FALSE
chr4	4490111	4490496	TRUE	early	high	FALSE	FALSE
chr4	44929344	44929780	FALSE	late	low	FALSE	FALSE
chr4	4509619	4510069	FALSE	early	high	FALSE	FALSE
chr4	4521015	4521441	FALSE	early	high	FALSE	FALSE
chr4	4576929	4577440	TRUE	early	high	FALSE	FALSE
chr4	46273022	46273464	FALSE	late	mid	FALSE	FALSE
chr4	46650154	46650578	TRUE	late	low	FALSE	FALSE
chr4	4670897	4671270	TRUE	early	high	FALSE	FALSE
chr4	4679924	4680348	TRUE	early	high	FALSE	FALSE
chr4	46846301	46846750	TRUE	late	low	FALSE	FALSE
chr4	46933946	46934370	FALSE	late	mid	FALSE	FALSE
chr4	4695832	4696259	TRUE	early	high	FALSE	FALSE
chr4	47034635	47035234	FALSE	late	mid	FALSE	TRUE
chr4	47124727	47125104	FALSE	mid	mid	FALSE	TRUE
chr4	4727778	4728230	FALSE	early	low	FALSE	FALSE
chr4	47385830	47386287	TRUE	mid	mid	FALSE	FALSE
chr4	47465283	47465857	FALSE	mid	mid	FALSE	FALSE
chr4	47492528	47492988	FALSE	mid	high	FALSE	FALSE
chr4	47566363	47566788	TRUE	mid	high	FALSE	FALSE
chr4	4763259	4763683	FALSE	early	low	FALSE	FALSE
chr4	47664977	47665407	FALSE	mid	mid	TRUE	FALSE
chr4	47670828	47671261	TRUE	mid	mid	TRUE	FALSE
chr4	47688313	47688683	TRUE	mid	mid	TRUE	FALSE
chr4	47706690	47707135	FALSE	mid	mid	TRUE	FALSE
chr4	47707554	47708006	FALSE	mid	mid	TRUE	FALSE
chr4	47838608	47839260	FALSE	mid	mid	TRUE	FALSE
chr4	47841369	47841793	TRUE	mid	mid	TRUE	FALSE
chr4	47928622	47928982	TRUE	early	high	TRUE	FALSE
chr4	47935817	47936255	TRUE	early	high	TRUE	TRUE
chr4	48005529	48005986	FALSE	early	high	FALSE	FALSE
chr4	48018234	48018671	TRUE	early	high	TRUE	FALSE
chr4	48035815	48036263	FALSE	early	high	FALSE	FALSE
chr4	48089145	48089743	FALSE	early	mid	FALSE	FALSE
chr4	48111631	48112279	FALSE	early	mid	TRUE	FALSE
chr4	48129749	48130147	FALSE	early	mid	TRUE	FALSE
chr4	48142984	48143621	FALSE	early	mid	FALSE	FALSE
chr4	48271904	48272535	FALSE	early	mid	TRUE	TRUE
chr4	48277293	48277662	TRUE	early	low	TRUE	TRUE
chr4	48292392	48292787	TRUE	early	low	FALSE	TRUE
chr4	48318048	48318421	TRUE	early	low	TRUE	TRUE
chr4	48343413	48343843	FALSE	early	high	FALSE	TRUE
chr4	48548341	48548735	TRUE	early	high	FALSE	FALSE
chr4	48559462	48559915	TRUE	early	high	TRUE	FALSE
chr4	48580404	48580776	TRUE	early	high	TRUE	FALSE
chr4	48683797	48684243	FALSE	mid	high	FALSE	FALSE
chr4	4882225	4882676	FALSE	early	low	FALSE	TRUE
chr4	48945342	48945807	FALSE	early	low	TRUE	FALSE
chr4	48946658	48947082	TRUE	early	low	TRUE	FALSE
chr4	48965059	48965532	TRUE	mid	low	TRUE	FALSE
chr4	49034458	49034842	TRUE	mid	mid	FALSE	FALSE
chr4	4987510	4987949	TRUE	early	low	FALSE	FALSE
chr4	4996830	4997200	TRUE	mid	low	FALSE	FALSE
chr4	5052121	5052496	FALSE	mid	mid	TRUE	FALSE
chr4	5144455	5145101	FALSE	mid	mid	FALSE	FALSE
chr4	52697279	52697677	FALSE	mid	low	TRUE	FALSE
chr4	52708904	52709348	FALSE	mid	high	TRUE	FALSE
chr4	52751520	52751949	TRUE	mid	high	TRUE	FALSE
chr4	52761968	52762371	TRUE	mid	high	TRUE	FALSE
chr4	53100601	53101030	TRUE	mid	low	FALSE	FALSE
chr4	53242255	53242700	FALSE	mid	low	FALSE	FALSE
chr4	53411574	53412022	TRUE	mid	low	FALSE	FALSE
chr4	53454255	53454646	TRUE	mid	high	FALSE	FALSE
chr4	53531751	53532212	FALSE	mid	low	FALSE	FALSE
chr4	53777857	53778464	FALSE	mid	high	FALSE	FALSE
chr4	5379715	5380162	TRUE	mid	mid	FALSE	FALSE
chr4	53848724	53849156	TRUE	mid	high	TRUE	FALSE
chr4	53849718	53850335	FALSE	mid	high	TRUE	FALSE
chr4	53881790	53882174	FALSE	mid	high	TRUE	FALSE
chr4	5401573	5401933	TRUE	mid	mid	FALSE	FALSE
chr4	54063318	54063754	TRUE	mid	high	TRUE	FALSE
chr4	54357150	54357605	TRUE	mid	high	FALSE	FALSE
chr4	54467643	54468100	TRUE	mid	high	FALSE	FALSE
chr4	54572560	54573127	FALSE	mid	high	TRUE	FALSE
chr4	5461859	5462248	TRUE	mid	mid	FALSE	FALSE
chr4	54670907	54671513	FALSE	mid	high	TRUE	FALSE
chr4	54774781	54775165	TRUE	mid	high	TRUE	FALSE
chr4	54796143	54796536	TRUE	mid	high	TRUE	FALSE
chr4	55083920	55084367	TRUE	mid	high	TRUE	FALSE
chr4	55094200	55094624	FALSE	mid	high	TRUE	FALSE
chr4	55098928	55099310	FALSE	mid	high	TRUE	FALSE
chr4	55099414	55099838	TRUE	mid	high	TRUE	FALSE
chr4	55100424	55100795	TRUE	mid	high	TRUE	FALSE
chr4	55185069	55185425	TRUE	mid	low	FALSE	FALSE
chr4	55188991	55189363	TRUE	mid	low	FALSE	FALSE
chr4	55250714	55251169	TRUE	mid	low	FALSE	FALSE
chr4	55299812	55300277	TRUE	mid	low	FALSE	FALSE
chr4	55306993	55307433	TRUE	mid	low	FALSE	FALSE
chr4	55524723	55525203	FALSE	late	mid	FALSE	FALSE
chr4	55549747	55550187	TRUE	late	mid	FALSE	FALSE
chr4	55827540	55827964	FALSE	mid	low	FALSE	FALSE
chr4	55837543	55838193	FALSE	mid	low	TRUE	FALSE
chr4	55874879	55875315	FALSE	mid	low	FALSE	FALSE
chr4	56050530	56051163	FALSE	mid	low	FALSE	FALSE
chr4	56178674	56179034	TRUE	mid	low	FALSE	FALSE
chr4	56187826	56188250	TRUE	mid	low	TRUE	FALSE
chr4	56212574	56212970	FALSE	mid	mid	TRUE	FALSE
chr4	56275565	56276010	TRUE	early	high	FALSE	FALSE
chr4	56310972	56311616	FALSE	mid	high	TRUE	FALSE
chr4	5636376	5636841	FALSE	late	mid	FALSE	FALSE
chr4	56412838	56413535	FALSE	mid	high	TRUE	FALSE
chr4	56420550	56421025	FALSE	mid	low	TRUE	FALSE
chr4	56733141	56733516	TRUE	early	high	TRUE	FALSE
chr4	56814735	56815124	TRUE	early	high	TRUE	FALSE
chr4	56915015	56915517	TRUE	early	low	FALSE	FALSE
chr4	5712227	5712699	FALSE	late	high	FALSE	FALSE
chr4	57167618	57168049	TRUE	mid	high	TRUE	FALSE
chr4	57290862	57291479	FALSE	mid	high	FALSE	FALSE
chr4	57410686	57411103	TRUE	early	mid	TRUE	FALSE
chr4	57441945	57442440	TRUE	early	mid	FALSE	FALSE
chr4	57534402	57534840	TRUE	mid	mid	FALSE	TRUE
chr4	57666293	57666917	FALSE	early	low	TRUE	TRUE
chr4	57702829	57703336	FALSE	early	low	TRUE	TRUE
chr4	57826419	57826786	FALSE	early	high	FALSE	FALSE
chr4	57904167	57904531	TRUE	early	high	FALSE	FALSE
chr4	5791988	5792380	TRUE	mid	high	FALSE	TRUE
chr4	58029680	58030068	FALSE	early	low	FALSE	FALSE
chr4	58030144	58030708	FALSE	early	low	FALSE	FALSE
chr4	58057048	58057410	TRUE	early	low	FALSE	FALSE
chr4	5814677	5815195	FALSE	mid	high	FALSE	TRUE
chr4	5823317	5823741	TRUE	mid	high	FALSE	TRUE
chr4	5826369	5826793	TRUE	mid	high	FALSE	TRUE
chr4	58292930	58293335	TRUE	mid	low	FALSE	FALSE
chr4	58308899	58309278	FALSE	mid	low	FALSE	FALSE
chr4	596393	597016	FALSE	early	low	FALSE	TRUE
chr4	5981706	5982136	TRUE	mid	mid	FALSE	FALSE
chr4	6000048	6000623	FALSE	mid	low	FALSE	FALSE
chr4	6021389	6021777	FALSE	mid	low	FALSE	FALSE
chr4	6089422	6089846	FALSE	mid	mid	FALSE	FALSE
chr4	61066802	61067177	TRUE	late	low	FALSE	FALSE
chr4	61329814	61330244	TRUE	late	low	FALSE	TRUE
chr4	61671328	61671828	FALSE	late	low	FALSE	FALSE
chr4	6252436	6252792	TRUE	mid	low	FALSE	FALSE
chr4	6265887	6266284	TRUE	mid	low	FALSE	FALSE
chr4	6329021	6329376	TRUE	mid	mid	FALSE	FALSE
chr4	6332776	6333381	FALSE	mid	mid	FALSE	FALSE
chr4	6333753	6334147	TRUE	mid	mid	FALSE	FALSE
chr4	6335586	6335975	TRUE	mid	mid	FALSE	FALSE
chr4	6475797	6476445	TRUE	early	mid	FALSE	TRUE
chr4	65024403	65024842	FALSE	late	low	FALSE	FALSE
chr4	65404955	65405380	TRUE	late	low	FALSE	FALSE
chr4	65450657	65451087	TRUE	late	low	FALSE	FALSE
chr4	6548354	6548962	FALSE	early	mid	FALSE	TRUE
chr4	6550241	6550667	TRUE	early	mid	FALSE	TRUE
chr4	65578798	65579355	FALSE	late	low	FALSE	FALSE
chr4	65647419	65647856	TRUE	late	low	FALSE	FALSE
chr4	65873493	65873955	FALSE	late	low	FALSE	TRUE
chr4	6666256	6666681	TRUE	early	low	FALSE	FALSE
chr4	6676361	6676833	TRUE	early	mid	FALSE	FALSE
chr4	667996	668364	TRUE	early	high	FALSE	FALSE
chr4	6703110	6703549	FALSE	early	low	TRUE	FALSE
chr4	6721934	6722332	FALSE	early	high	TRUE	FALSE
chr4	677740	678340	FALSE	early	high	FALSE	FALSE
chr4	67953580	67954038	TRUE	mid	low	FALSE	FALSE
chr4	68154654	68155129	TRUE	mid	low	FALSE	FALSE
chr4	68192954	68193360	TRUE	mid	low	FALSE	FALSE
chr4	68198294	68198736	FALSE	mid	low	FALSE	FALSE
chr4	68566435	68567256	FALSE	mid	high	TRUE	FALSE
chr4	68612358	68612837	TRUE	mid	mid	TRUE	FALSE
chr4	68737563	68737999	TRUE	mid	mid	TRUE	TRUE
chr4	6874986	6875432	FALSE	early	high	TRUE	FALSE
chr4	6875704	6876301	FALSE	early	high	TRUE	FALSE
chr4	68776014	68776439	TRUE	mid	mid	TRUE	TRUE
chr4	68784112	68784562	TRUE	mid	mid	FALSE	TRUE
chr4	68854103	68854528	TRUE	mid	mid	FALSE	TRUE
chr4	6887897	6888421	FALSE	early	high	TRUE	FALSE
chr4	69041248	69041684	TRUE	mid	low	TRUE	FALSE
chr4	6909441	6909894	TRUE	early	high	TRUE	FALSE
chr4	69137442	69137896	FALSE	mid	low	TRUE	FALSE
chr4	6919404	6919794	FALSE	early	high	TRUE	FALSE
chr4	69241672	69242096	TRUE	mid	low	FALSE	FALSE
chr4	69364144	69364485	TRUE	mid	mid	FALSE	FALSE
chr4	6976099	6976511	TRUE	early	high	FALSE	FALSE
chr4	70022624	70023103	FALSE	mid	low	FALSE	FALSE
chr4	70036216	70036640	TRUE	mid	low	FALSE	FALSE
chr4	70183575	70184037	FALSE	late	low	FALSE	FALSE
chr4	70555197	70555622	FALSE	mid	low	FALSE	FALSE
chr4	70689047	70689477	TRUE	mid	mid	FALSE	FALSE
chr4	7072459	7073151	FALSE	early	high	TRUE	TRUE
chr4	70746881	70747305	TRUE	mid	low	FALSE	FALSE
chr4	70762201	70762656	TRUE	mid	low	TRUE	FALSE
chr4	7083734	7084160	TRUE	early	low	TRUE	TRUE
chr4	7103723	7104319	FALSE	early	mid	FALSE	FALSE
chr4	71049345	71049769	TRUE	mid	low	TRUE	FALSE
chr4	71370863	71371245	TRUE	mid	low	TRUE	FALSE
chr4	71409967	71410437	FALSE	mid	low	FALSE	FALSE
chr4	71424951	71425335	TRUE	mid	low	TRUE	FALSE
chr4	71467139	71467520	TRUE	mid	low	TRUE	TRUE
chr4	71517804	71518249	TRUE	mid	mid	TRUE	FALSE
chr4	71553753	71554193	FALSE	mid	high	TRUE	FALSE
chr4	71570077	71570543	FALSE	mid	high	TRUE	FALSE
chr4	7158567	7158938	FALSE	mid	low	FALSE	FALSE
chr4	71601596	71602066	TRUE	mid	high	TRUE	FALSE
chr4	71767889	71768319	FALSE	early	high	TRUE	FALSE
chr4	71875678	71876315	FALSE	mid	high	FALSE	FALSE
chr4	7187773	7188421	FALSE	mid	low	FALSE	FALSE
chr4	7193925	7194380	FALSE	mid	mid	FALSE	FALSE
chr4	7196109	7196555	TRUE	mid	mid	FALSE	FALSE
chr4	72049900	72050324	TRUE	mid	mid	TRUE	FALSE
chr4	72095235	72095863	FALSE	mid	mid	FALSE	FALSE
chr4	72136567	72137004	TRUE	mid	mid	FALSE	FALSE
chr4	7239984	7240607	FALSE	mid	mid	FALSE	FALSE
chr4	72419291	72419741	FALSE	mid	mid	TRUE	FALSE
chr4	72579309	72579739	TRUE	late	low	TRUE	FALSE
chr4	72598413	72598837	TRUE	late	low	FALSE	FALSE
chr4	72806673	72807130	FALSE	late	low	FALSE	FALSE
chr4	7297651	7298293	FALSE	mid	mid	FALSE	FALSE
chr4	73161639	73162075	TRUE	late	mid	TRUE	FALSE
chr4	73168798	73169222	TRUE	late	mid	TRUE	FALSE
chr4	73192114	73192847	FALSE	late	mid	TRUE	FALSE
chr4	73370927	73371355	TRUE	mid	mid	TRUE	FALSE
chr4	7337520	7337880	TRUE	mid	mid	FALSE	FALSE
chr4	73567916	73568342	TRUE	mid	low	TRUE	FALSE
chr4	736394	736791	TRUE	early	high	FALSE	FALSE
chr4	73885155	73885604	TRUE	mid	low	FALSE	FALSE
chr4	73887347	73887781	TRUE	mid	low	FALSE	FALSE
chr4	73904548	73904977	TRUE	mid	low	FALSE	FALSE
chr4	73993497	73993959	FALSE	mid	high	TRUE	FALSE
chr4	74122868	74123271	FALSE	mid	high	TRUE	FALSE
chr4	74173947	74174381	FALSE	mid	low	TRUE	FALSE
chr4	74207046	74207486	TRUE	mid	low	FALSE	FALSE
chr4	74300005	74300453	FALSE	mid	mid	FALSE	FALSE
chr4	74312075	74312711	FALSE	mid	mid	FALSE	FALSE
chr4	74439390	74439798	TRUE	mid	mid	TRUE	FALSE
chr4	74459336	74459760	TRUE	mid	mid	TRUE	FALSE
chr4	74519300	74519971	FALSE	mid	low	TRUE	FALSE
chr4	74528379	74528833	FALSE	mid	low	TRUE	FALSE
chr4	74595266	74595656	FALSE	mid	low	TRUE	FALSE
chr4	74730060	74730490	TRUE	mid	low	TRUE	FALSE
chr4	74830653	74831077	TRUE	mid	low	FALSE	TRUE
chr4	74999978	75000358	TRUE	mid	high	TRUE	FALSE
chr4	75054927	75055575	FALSE	mid	high	TRUE	FALSE
chr4	75094415	75094808	TRUE	mid	high	TRUE	FALSE
chr4	75177403	75177849	TRUE	mid	mid	FALSE	FALSE
chr4	75186173	75186771	FALSE	mid	low	TRUE	FALSE
chr4	75236559	75236931	TRUE	mid	high	FALSE	FALSE
chr4	75242561	75243034	TRUE	mid	high	TRUE	FALSE
chr4	75397571	75397960	FALSE	mid	low	FALSE	TRUE
chr4	75548245	75548675	TRUE	mid	low	TRUE	TRUE
chr4	75596325	75596686	TRUE	mid	low	TRUE	FALSE
chr4	75600888	75601286	TRUE	mid	low	TRUE	FALSE
chr4	756282	756737	FALSE	early	high	FALSE	FALSE
chr4	75719689	75720129	TRUE	mid	mid	TRUE	FALSE
chr4	75799989	75800335	TRUE	mid	low	TRUE	FALSE
chr4	75857874	75858514	FALSE	mid	high	TRUE	FALSE
chr4	76215003	76215439	FALSE	mid	low	FALSE	TRUE
chr4	76357877	76358318	TRUE	mid	low	FALSE	TRUE
chr4	76498615	76499236	FALSE	early	low	FALSE	FALSE
chr4	76579001	76579439	TRUE	early	high	FALSE	FALSE
chr4	76633490	76633947	TRUE	early	high	FALSE	TRUE
chr4	76649112	76649757	FALSE	early	high	FALSE	TRUE
chr4	76769374	76769992	FALSE	early	low	FALSE	FALSE
chr4	76816885	76817289	FALSE	early	mid	TRUE	FALSE
chr4	76837126	76837508	FALSE	early	high	FALSE	FALSE
chr4	76916875	76917318	TRUE	early	low	FALSE	FALSE
chr4	76988812	76989418	FALSE	mid	mid	TRUE	FALSE
chr4	77008340	77008718	TRUE	mid	mid	TRUE	FALSE
chr4	77100971	77101377	TRUE	mid	high	TRUE	FALSE
chr4	77172783	77173237	TRUE	mid	high	TRUE	FALSE
chr4	7721309	7721907	FALSE	mid	mid	FALSE	FALSE
chr4	77228209	77228798	FALSE	mid	high	FALSE	FALSE
chr4	77299153	77299529	TRUE	mid	mid	TRUE	FALSE
chr4	77351882	77352333	TRUE	mid	low	TRUE	FALSE
chr4	77425999	77426430	TRUE	mid	high	TRUE	FALSE
chr4	77432196	77432639	TRUE	mid	high	TRUE	FALSE
chr4	77548154	77548632	TRUE	mid	high	FALSE	FALSE
chr4	7763365	7763770	TRUE	mid	high	FALSE	FALSE
chr4	77669815	77670290	TRUE	mid	high	FALSE	FALSE
chr4	77679472	77679849	FALSE	mid	high	TRUE	FALSE
chr4	77705344	77705817	FALSE	mid	high	TRUE	FALSE
chr4	7772001	7772468	FALSE	mid	high	FALSE	FALSE
chr4	77905275	77905748	FALSE	mid	high	FALSE	TRUE
chr4	77965664	77966249	FALSE	mid	high	FALSE	TRUE
chr4	77968177	77968612	FALSE	mid	high	FALSE	TRUE
chr4	77973443	77973813	TRUE	mid	high	TRUE	TRUE
chr4	78016470	78016885	TRUE	mid	low	FALSE	TRUE
chr4	7803857	7804245	TRUE	mid	high	FALSE	FALSE
chr4	7805694	7806128	FALSE	mid	high	FALSE	FALSE
chr4	78124763	78125386	FALSE	mid	high	TRUE	FALSE
chr4	78161636	78162025	TRUE	mid	high	FALSE	FALSE
chr4	78229998	78230422	TRUE	mid	high	FALSE	FALSE
chr4	78279436	78279861	FALSE	mid	high	FALSE	FALSE
chr4	78306528	78306897	TRUE	mid	high	TRUE	FALSE
chr4	78339469	78339913	TRUE	mid	high	FALSE	FALSE
chr4	78354522	78354946	TRUE	mid	high	FALSE	FALSE
chr4	78386408	78386832	FALSE	mid	low	FALSE	FALSE
chr4	78394647	78395082	TRUE	mid	low	FALSE	FALSE
chr4	7845991	7846363	TRUE	mid	high	FALSE	FALSE
chr4	78520554	78520978	FALSE	mid	mid	FALSE	FALSE
chr4	78522037	78522408	FALSE	mid	mid	FALSE	FALSE
chr4	78539810	78540181	TRUE	mid	low	FALSE	FALSE
chr4	78619432	78619871	FALSE	mid	low	FALSE	FALSE
chr4	78739290	78739954	FALSE	mid	high	TRUE	FALSE
chr4	7877796	7878249	FALSE	mid	high	FALSE	FALSE
chr4	78783210	78783976	FALSE	mid	high	FALSE	FALSE
chr4	78880703	78881139	TRUE	mid	low	TRUE	FALSE
chr4	78915388	78915969	FALSE	mid	low	TRUE	FALSE
chr4	78980628	78981085	TRUE	mid	mid	TRUE	FALSE
chr4	7930809	7931254	TRUE	mid	high	FALSE	FALSE
chr4	79438185	79438824	FALSE	early	mid	TRUE	FALSE
chr4	79513512	79513961	TRUE	early	high	FALSE	FALSE
chr4	79533542	79533966	TRUE	early	high	FALSE	FALSE
chr4	79565900	79566277	FALSE	early	mid	FALSE	FALSE
chr4	79785574	79786009	FALSE	mid	high	TRUE	FALSE
chr4	79873024	79873429	TRUE	mid	low	TRUE	FALSE
chr4	79875177	79875616	FALSE	mid	low	TRUE	FALSE
chr4	7989140	7989721	FALSE	mid	high	FALSE	FALSE
chr4	79963216	79963651	TRUE	mid	mid	FALSE	FALSE
chr4	8017186	8017657	FALSE	mid	high	FALSE	FALSE
chr4	80497551	80497985	TRUE	mid	mid	FALSE	FALSE
chr4	80838299	80838723	TRUE	mid	high	FALSE	FALSE
chr4	81046521	81046958	TRUE	mid	high	TRUE	TRUE
chr4	81105202	81105792	FALSE	mid	mid	TRUE	FALSE
chr4	81123293	81123880	FALSE	mid	mid	TRUE	FALSE
chr4	81136595	81137028	FALSE	mid	low	TRUE	FALSE
chr4	81256904	81257299	FALSE	mid	low	TRUE	FALSE
chr4	81257760	81258210	FALSE	mid	low	TRUE	FALSE
chr4	81283725	81284123	TRUE	mid	low	TRUE	FALSE
chr4	81287065	81287446	TRUE	mid	low	TRUE	FALSE
chr4	81540215	81540658	TRUE	late	low	TRUE	FALSE
chr4	8169943	8170408	FALSE	mid	low	FALSE	FALSE
chr4	8178539	8178909	TRUE	mid	mid	TRUE	FALSE
chr4	81911074	81911697	FALSE	mid	low	FALSE	FALSE
chr4	8194356	8194811	TRUE	mid	high	FALSE	FALSE
chr4	81961181	81961605	TRUE	mid	mid	FALSE	FALSE
chr4	81973587	81974011	TRUE	mid	mid	FALSE	FALSE
chr4	81990892	81991271	TRUE	mid	low	TRUE	FALSE
chr4	82181564	82182191	FALSE	mid	low	FALSE	FALSE
chr4	82272812	82273418	FALSE	mid	low	FALSE	FALSE
chr4	82326935	82327593	FALSE	mid	low	TRUE	FALSE
chr4	82388557	82388907	TRUE	mid	high	TRUE	FALSE
chr4	8240178	8240610	FALSE	mid	high	FALSE	FALSE
chr4	8243867	8244285	TRUE	mid	high	FALSE	FALSE
chr4	8268851	8269254	FALSE	mid	high	FALSE	FALSE
chr4	82765836	82766260	FALSE	mid	high	TRUE	FALSE
chr4	82834492	82834880	FALSE	mid	high	FALSE	FALSE
chr4	82840356	82840831	FALSE	mid	high	FALSE	FALSE
chr4	83123189	83123580	TRUE	mid	low	TRUE	FALSE
chr4	83139454	83139933	FALSE	mid	low	TRUE	FALSE
chr4	83189728	83190115	TRUE	early	low	FALSE	FALSE
chr4	83206378	83206967	FALSE	early	low	FALSE	FALSE
chr4	8322072	8322554	FALSE	mid	low	FALSE	FALSE
chr4	83281708	83282146	FALSE	early	high	TRUE	FALSE
chr4	83350517	83351076	FALSE	early	high	TRUE	FALSE
chr4	83383503	83383863	FALSE	early	high	FALSE	FALSE
chr4	83642934	83643364	FALSE	early	mid	TRUE	FALSE
chr4	83660442	83660876	FALSE	early	mid	FALSE	FALSE
chr4	83723065	83723506	TRUE	early	low	TRUE	FALSE
chr4	83763709	83764351	FALSE	early	high	TRUE	FALSE
chr4	83773386	83774222	FALSE	early	high	FALSE	FALSE
chr4	83819386	83820127	FALSE	early	high	TRUE	FALSE
chr4	83934036	83934547	FALSE	early	high	TRUE	FALSE
chr4	83995143	83995567	TRUE	early	high	FALSE	TRUE
chr4	84031481	84032130	FALSE	early	mid	FALSE	TRUE
chr4	8404877	8405266	TRUE	mid	high	TRUE	FALSE
chr4	8408561	8409197	FALSE	mid	high	TRUE	FALSE
chr4	8412298	8412732	TRUE	mid	high	TRUE	FALSE
chr4	84173977	84174347	TRUE	early	low	FALSE	TRUE
chr4	84181721	84182062	TRUE	early	high	TRUE	TRUE
chr4	84203181	84203575	TRUE	early	high	TRUE	FALSE
chr4	84283636	84284060	TRUE	early	low	FALSE	FALSE
chr4	8430448	8430876	FALSE	mid	high	TRUE	FALSE
chr4	84376603	84377053	FALSE	early	high	TRUE	FALSE
chr4	84412058	84412389	TRUE	early	mid	FALSE	FALSE
chr4	84430220	84430615	FALSE	early	mid	FALSE	FALSE
chr4	84561019	84561648	FALSE	mid	low	TRUE	FALSE
chr4	84565826	84566202	TRUE	mid	low	TRUE	FALSE
chr4	84692251	84692639	TRUE	mid	low	TRUE	FALSE
chr4	8470442	8470838	FALSE	mid	high	FALSE	FALSE
chr4	84827055	84827506	TRUE	mid	low	FALSE	FALSE
chr4	85180400	85180799	TRUE	mid	low	FALSE	FALSE
chr4	85372697	85373133	TRUE	mid	low	FALSE	FALSE
chr4	85391339	85391780	TRUE	mid	low	FALSE	FALSE
chr4	85403973	85404414	FALSE	mid	low	FALSE	FALSE
chr4	85424996	85425385	TRUE	mid	low	FALSE	FALSE
chr4	85450282	85450932	FALSE	mid	low	FALSE	FALSE
chr4	8548771	8549195	FALSE	early	low	FALSE	TRUE
chr4	85499716	85500142	TRUE	mid	low	TRUE	FALSE
chr4	85671410	85671855	FALSE	mid	high	TRUE	FALSE
chr4	85892483	85893136	FALSE	mid	mid	TRUE	FALSE
chr4	8596134	8596536	TRUE	mid	mid	TRUE	TRUE
chr4	86005540	86005977	TRUE	mid	low	FALSE	FALSE
chr4	86048729	86049124	TRUE	mid	low	FALSE	FALSE
chr4	86068585	86069014	FALSE	mid	low	TRUE	FALSE
chr4	8609342	8609709	TRUE	mid	mid	FALSE	TRUE
chr4	86291562	86291967	FALSE	mid	low	TRUE	FALSE
chr4	86339218	86339653	TRUE	mid	low	FALSE	FALSE
chr4	86669053	86669423	TRUE	mid	mid	FALSE	FALSE
chr4	86678078	86678519	FALSE	mid	mid	FALSE	FALSE
chr4	86717779	86718408	FALSE	mid	mid	FALSE	FALSE
chr4	86890109	86890567	TRUE	mid	mid	FALSE	TRUE
chr4	8689867	8690292	FALSE	mid	low	FALSE	FALSE
chr4	86965121	86965573	TRUE	mid	mid	FALSE	TRUE
chr4	870479	870928	FALSE	early	high	FALSE	FALSE
chr4	87144641	87145049	FALSE	mid	mid	FALSE	TRUE
chr4	87417239	87417655	TRUE	mid	mid	TRUE	FALSE
chr4	87419713	87420333	FALSE	mid	mid	TRUE	FALSE
chr4	87574390	87574840	TRUE	mid	mid	FALSE	FALSE
chr4	87816893	87817318	FALSE	mid	mid	TRUE	FALSE
chr4	87819686	87820130	TRUE	mid	mid	TRUE	FALSE
chr4	87843507	87844133	FALSE	mid	mid	TRUE	TRUE
chr4	87855693	87856438	FALSE	mid	high	TRUE	TRUE
chr4	87927562	87928361	FALSE	mid	high	TRUE	TRUE
chr4	88014692	88015098	TRUE	mid	high	TRUE	FALSE
chr4	88071921	88072284	FALSE	mid	low	FALSE	FALSE
chr4	88140684	88141675	FALSE	early	high	TRUE	FALSE
chr4	88156935	88157359	FALSE	early	high	TRUE	FALSE
chr4	88191269	88191679	FALSE	early	low	FALSE	FALSE
chr4	88274628	88275052	TRUE	early	high	FALSE	TRUE
chr4	88296857	88297217	TRUE	early	high	FALSE	FALSE
chr4	88386902	88387496	FALSE	mid	low	FALSE	FALSE
chr4	88418286	88418721	TRUE	mid	high	FALSE	FALSE
chr4	88426971	88427415	TRUE	mid	high	FALSE	FALSE
chr4	88464924	88465361	FALSE	mid	low	TRUE	FALSE
chr4	885526	885980	TRUE	early	high	FALSE	FALSE
chr4	88600587	88600982	TRUE	mid	low	TRUE	FALSE
chr4	88759335	88759779	FALSE	mid	low	TRUE	FALSE
chr4	88760470	88760896	FALSE	mid	low	TRUE	FALSE
chr4	88770151	88770546	TRUE	mid	low	TRUE	FALSE
chr4	88774088	88774581	FALSE	mid	low	TRUE	FALSE
chr4	8887529	8887960	TRUE	mid	low	FALSE	FALSE
chr4	8888673	8889162	FALSE	mid	low	FALSE	FALSE
chr4	88894751	88895122	TRUE	mid	high	TRUE	FALSE
chr4	88906722	88907150	TRUE	mid	high	TRUE	FALSE
chr4	88954325	88954864	FALSE	mid	high	TRUE	FALSE
chr4	88976031	88976455	TRUE	mid	high	TRUE	FALSE
chr4	89133101	89133554	FALSE	mid	mid	TRUE	FALSE
chr4	89139994	89140587	FALSE	mid	mid	TRUE	FALSE
chr4	8919747	8920317	FALSE	mid	low	FALSE	FALSE
chr4	89290377	89290801	TRUE	mid	low	FALSE	TRUE
chr4	89299971	89300358	TRUE	mid	high	TRUE	TRUE
chr4	89377777	89378201	TRUE	mid	mid	TRUE	TRUE
chr4	89436812	89437156	TRUE	mid	low	TRUE	TRUE
chr4	89460575	89461016	FALSE	early	high	FALSE	FALSE
chr4	89580487	89580911	FALSE	mid	high	TRUE	FALSE
chr4	89594085	89594453	TRUE	mid	high	FALSE	FALSE
chr4	89627612	89628045	FALSE	mid	high	TRUE	FALSE
chr4	8963067	8963491	TRUE		mid	FALSE	FALSE
chr4	89739786	89740210	TRUE	mid	high	TRUE	FALSE
chr4	89945209	89945604	TRUE	mid	high	TRUE	FALSE
chr4	9002167	9002605	TRUE		low	FALSE	FALSE
chr4	90032123	90032649	FALSE	mid	high	TRUE	FALSE
chr4	90080018	90080445	TRUE	mid	low	TRUE	FALSE
chr4	90148123	90148486	TRUE	mid	low	FALSE	FALSE
chr4	90175925	90176513	FALSE	mid	high	FALSE	FALSE
chr4	90355500	90355926	TRUE	mid	low	TRUE	FALSE
chr4	90359308	90359734	FALSE	mid	low	TRUE	FALSE
chr4	90403389	90403830	TRUE	mid	low	TRUE	FALSE
chr4	90479300	90479726	FALSE	mid	low	FALSE	FALSE
chr4	90562226	90562650	TRUE	mid	low	TRUE	FALSE
chr4	90579041	90579470	TRUE	mid	low	TRUE	FALSE
chr4	90822947	90823371	FALSE	mid	mid	FALSE	TRUE
chr4	91236025	91236632	FALSE	mid	high	FALSE	FALSE
chr4	9125267	9125890	FALSE		mid	FALSE	FALSE
chr4	91278261	91278690	TRUE	mid	high	FALSE	FALSE
chr4	91340209	91340633	FALSE		high	FALSE	FALSE
chr4	920230	920694	FALSE	early	high	FALSE	FALSE
chr4	92034230	92034683	TRUE	mid	high	FALSE	FALSE
chr4	93084508	93084949	TRUE	mid	low	FALSE	TRUE
chr4	93308576	93309022	FALSE	late	low	FALSE	TRUE
chr4	94120670	94121121	FALSE	late	low	FALSE	FALSE
chr4	94685768	94686207	TRUE	mid	low	FALSE	FALSE
chr4	94709850	94710281	FALSE	mid	low	TRUE	FALSE
chr4	94712741	94713120	TRUE	mid	low	TRUE	FALSE
chr4	9497092	9497522	TRUE		mid	FALSE	FALSE
chr4	95048836	95049289	TRUE	mid	low	TRUE	FALSE
chr4	95092754	95093179	FALSE	mid	low	FALSE	FALSE
chr4	95225525	95225952	FALSE	mid	mid	FALSE	FALSE
chr4	95311959	95312590	FALSE	mid	low	FALSE	TRUE
chr4	95327835	95328206	TRUE	mid	low	FALSE	TRUE
chr4	9533636	9534084	TRUE	mid	low	FALSE	FALSE
chr4	95517046	95517488	FALSE	mid	high	TRUE	FALSE
chr4	95542602	95543026	FALSE	mid	high	FALSE	FALSE
chr4	96016499	96016928	TRUE	mid	mid	TRUE	FALSE
chr4	96046058	96046699	FALSE	mid	mid	TRUE	FALSE
chr4	96077305	96077739	TRUE	mid	mid	FALSE	FALSE
chr4	96087020	96087667	FALSE	mid	mid	FALSE	FALSE
chr4	96126003	96126447	TRUE	mid	mid	FALSE	FALSE
chr4	96431253	96431721	TRUE	late	mid	FALSE	FALSE
chr4	9661314	9661742	TRUE		low	FALSE	FALSE
chr4	9705068	9705649	FALSE		low	FALSE	FALSE
chr4	9764691	9765087	TRUE	mid	low	FALSE	TRUE
chr4	9766620	9767243	FALSE	mid	low	FALSE	TRUE
chr4	980899	981497	FALSE	early	high	FALSE	FALSE
chr4	99013982	99014428	TRUE	mid	mid	FALSE	FALSE
chr4	99034132	99034579	TRUE	mid	mid	FALSE	FALSE
chr4	99064043	99064471	TRUE	mid	mid	TRUE	FALSE
chr4	99388671	99389269	FALSE	early	mid	FALSE	FALSE
chr4	99427849	99428317	TRUE	early	mid	FALSE	FALSE
chr4	99666506	99666930	TRUE	early	low	FALSE	FALSE
chr4	99860977	99861343	TRUE	early	low	TRUE	FALSE
chr4	99916236	99916653	FALSE	early	high	TRUE	FALSE
chr4	99916746	99917312	FALSE	early	high	TRUE	FALSE
chr4	99977196	99977590	TRUE	mid	high	FALSE	FALSE
chr5	100110430	100110883	TRUE	mid	low	FALSE	FALSE
chr5	10030327	10031036	FALSE	mid	low	FALSE	FALSE
chr5	1004637	1005083	FALSE	early	low	FALSE	FALSE
chr5	100726028	100726475	FALSE	mid	low	TRUE	FALSE
chr5	1008608	1009032	FALSE	early	high	FALSE	FALSE
chr5	100926084	100926555	TRUE	mid	low	FALSE	FALSE
chr5	101014271	101014697	TRUE	mid	low	FALSE	FALSE
chr5	10111660	10112059	FALSE	mid	low	FALSE	FALSE
chr5	1011203	1011644	TRUE	early	high	FALSE	FALSE
chr5	101277873	101278343	TRUE	mid	low	FALSE	FALSE
chr5	101313422	101313849	TRUE	mid	low	FALSE	FALSE
chr5	10140497	10140939	FALSE	early	low	FALSE	FALSE
chr5	10145998	10146455	FALSE	early	low	FALSE	FALSE
chr5	101488983	101489425	TRUE	mid	low	FALSE	FALSE
chr5	101559511	101559938	TRUE	mid	low	FALSE	TRUE
chr5	101631832	101632264	TRUE	mid	mid	FALSE	TRUE
chr5	101880858	101881340	FALSE	mid	low	TRUE	FALSE
chr5	101897850	101898245	TRUE	mid	low	FALSE	FALSE
chr5	102005930	102006314	TRUE	early	mid	FALSE	FALSE
chr5	10201561	10202168	FALSE	early	low	FALSE	FALSE
chr5	102017104	102017488	TRUE	early	low	TRUE	FALSE
chr5	102116171	102116797	FALSE	early	high	TRUE	FALSE
chr5	102128409	102128858	TRUE	mid	high	TRUE	FALSE
chr5	102307382	102307879	FALSE	mid	high	TRUE	FALSE
chr5	10233613	10234003	TRUE	early	high	FALSE	FALSE
chr5	102367344	102367774	FALSE	mid	high	FALSE	FALSE
chr5	102376779	102377203	TRUE	mid	low	FALSE	FALSE
chr5	102474956	102475369	TRUE	mid	high	TRUE	FALSE
chr5	102560318	102560672	TRUE	mid	low	FALSE	FALSE
chr5	102568070	102568494	TRUE	mid	low	FALSE	FALSE
chr5	102811319	102811969	FALSE	mid	low	FALSE	TRUE
chr5	10284037	10284499	FALSE	early	high	TRUE	FALSE
chr5	102855235	102855673	TRUE	mid	low	FALSE	TRUE
chr5	102918046	102918470	TRUE	mid	low	TRUE	TRUE
chr5	102922845	102923271	TRUE	mid	low	FALSE	TRUE
chr5	103144145	103144766	FALSE	mid	low	TRUE	FALSE
chr5	103165253	103165681	TRUE	mid	low	FALSE	FALSE
chr5	103514792	103515181	TRUE	mid	low	FALSE	TRUE
chr5	10357869	10358493	FALSE	early	high	TRUE	FALSE
chr5	103748557	103749003	TRUE	mid	low	FALSE	FALSE
chr5	10424218	10424643	TRUE	early	high	TRUE	FALSE
chr5	10452804	10453195	TRUE	early	mid	TRUE	FALSE
chr5	104842380	104842815	TRUE	late	low	FALSE	FALSE
chr5	10521544	10521982	FALSE	early	low	FALSE	FALSE
chr5	105457734	105458121	TRUE	late	low	FALSE	FALSE
chr5	105604915	105605359	TRUE	late	low	TRUE	FALSE
chr5	105790365	105790979	FALSE	late	low	FALSE	FALSE
chr5	106211473	106211918	FALSE	late	low	FALSE	FALSE
chr5	10627950	10628354	FALSE	mid	mid	TRUE	TRUE
chr5	106583750	106584382	FALSE	mid	low	FALSE	FALSE
chr5	10689914	10690330	TRUE	mid	high	TRUE	FALSE
chr5	106907681	106908119	TRUE	mid	mid	FALSE	FALSE
chr5	10695113	10695756	FALSE	mid	high	FALSE	FALSE
chr5	107009334	107009769	TRUE	mid	mid	TRUE	FALSE
chr5	10701611	10702158	FALSE	mid	high	FALSE	FALSE
chr5	107428837	107429266	TRUE	mid	high	FALSE	FALSE
chr5	107484301	107484725	TRUE	mid	high	FALSE	FALSE
chr5	107596234	107596684	TRUE	mid	high	FALSE	FALSE
chr5	107817035	107817470	FALSE	mid	low	FALSE	FALSE
chr5	107857533	107857919	TRUE	mid	low	FALSE	FALSE
chr5	107977952	107978395	TRUE	mid	low	TRUE	FALSE
chr5	108016993	108017367	FALSE	mid	low	TRUE	FALSE
chr5	10857108	10857693	FALSE	mid	low	FALSE	FALSE
chr5	10863829	10864317	TRUE	mid	low	FALSE	FALSE
chr5	108774483	108774922	FALSE	mid	low	FALSE	FALSE
chr5	108804498	108805076	FALSE	mid	low	TRUE	FALSE
chr5	108814943	108815367	TRUE	mid	low	TRUE	FALSE
chr5	109024100	109024895	FALSE	mid	high	TRUE	FALSE
chr5	109026693	109027300	FALSE	mid	high	TRUE	FALSE
chr5	109750094	109750524	FALSE	mid	mid	FALSE	FALSE
chr5	109776718	109777142	TRUE	mid	mid	FALSE	FALSE
chr5	10988016	10988389	TRUE	mid	mid	FALSE	FALSE
chr5	109925903	109926345	FALSE	mid	mid	FALSE	FALSE
chr5	110092769	110093212	FALSE	mid	high	TRUE	TRUE
chr5	110201383	110201807	TRUE	mid	low	TRUE	FALSE
chr5	110399398	110399859	TRUE	mid	low	FALSE	TRUE
chr5	110493748	110494241	TRUE	mid	low	FALSE	FALSE
chr5	110614537	110614918	TRUE	mid	mid	FALSE	FALSE
chr5	110797041	110797465	FALSE	mid	mid	FALSE	TRUE
chr5	110867374	110867802	FALSE	mid	mid	TRUE	FALSE
chr5	110886215	110886824	FALSE	mid	mid	TRUE	FALSE
chr5	111092916	111093347	FALSE	mid	high	FALSE	FALSE
chr5	111482630	111483021	TRUE	mid	mid	TRUE	TRUE
chr5	111496234	111496650	FALSE	mid	high	TRUE	TRUE
chr5	111510659	111511096	TRUE	mid	mid	TRUE	TRUE
chr5	111522062	111522491	TRUE	mid	mid	TRUE	TRUE
chr5	111546090	111546716	FALSE	mid	mid	TRUE	TRUE
chr5	111702659	111703098	FALSE	mid	mid	FALSE	TRUE
chr5	111755978	111756369	FALSE	mid	mid	TRUE	TRUE
chr5	111826960	111827384	FALSE	mid	low	FALSE	TRUE
chr5	11182782	11183206	FALSE	late	mid	FALSE	FALSE
chr5	111828017	111828396	FALSE	mid	low	FALSE	TRUE
chr5	111865208	111865870	FALSE	mid	low	FALSE	FALSE
chr5	111887096	111887486	FALSE	mid	low	TRUE	FALSE
chr5	112026991	112028003	FALSE	mid	low	FALSE	FALSE
chr5	112093258	112093687	TRUE	mid	high	FALSE	FALSE
chr5	112183950	112184310	TRUE	early	high	FALSE	FALSE
chr5	112253113	112253554	FALSE	early	high	TRUE	FALSE
chr5	112257911	112258384	FALSE	early	high	TRUE	FALSE
chr5	112299650	112300074	FALSE	early	low	TRUE	FALSE
chr5	112331720	112332101	TRUE	early	high	TRUE	FALSE
chr5	112666228	112666868	FALSE	early	high	FALSE	FALSE
chr5	11267198	11267770	FALSE	late	mid	FALSE	FALSE
chr5	112672517	112672942	FALSE	early	high	TRUE	FALSE
chr5	112714648	112715012	TRUE	early	high	TRUE	FALSE
chr5	112846515	112846953	TRUE	mid	high	TRUE	FALSE
chr5	112849044	112849756	FALSE	mid	high	TRUE	FALSE
chr5	112942228	112942621	TRUE	mid	low	TRUE	TRUE
chr5	112947648	112948292	FALSE	mid	low	TRUE	TRUE
chr5	112999532	112999988	TRUE	mid	low	FALSE	FALSE
chr5	113014610	113014990	TRUE	mid	low	FALSE	FALSE
chr5	113436835	113437286	TRUE	late	low	FALSE	FALSE
chr5	113559561	113560078	TRUE	late	low	FALSE	FALSE
chr5	113641281	113641705	TRUE	late	low	FALSE	FALSE
chr5	113782771	113783222	FALSE	late	mid	FALSE	FALSE
chr5	113785597	113786021	FALSE	late	mid	FALSE	FALSE
chr5	1140423	1140801	TRUE	early	low	TRUE	FALSE
chr5	114405051	114405475	TRUE	mid	low	FALSE	FALSE
chr5	114433804	114434147	TRUE	mid	low	TRUE	FALSE
chr5	114582059	114582488	TRUE	mid	high	FALSE	TRUE
chr5	114645434	114645871	TRUE	mid	low	TRUE	FALSE
chr5	114884802	114885234	TRUE	mid	low	TRUE	TRUE
chr5	114910207	114910906	FALSE	mid	low	TRUE	TRUE
chr5	114922230	114922902	FALSE	mid	mid	TRUE	TRUE
chr5	114970387	114970735	FALSE	mid	high	TRUE	TRUE
chr5	115106168	115106584	TRUE	early	mid	TRUE	FALSE
chr5	115166802	115167232	FALSE	early	high	TRUE	FALSE
chr5	115174657	115175113	TRUE	early	high	TRUE	FALSE
chr5	115177631	115178116	FALSE	early	high	TRUE	FALSE
chr5	115367816	115368240	TRUE	early	low	TRUE	TRUE
chr5	115403733	115404319	FALSE	early	low	TRUE	TRUE
chr5	115473465	115473889	FALSE	early	high	FALSE	FALSE
chr5	115893324	115893755	FALSE	mid	high	FALSE	FALSE
chr5	115911716	115912140	TRUE	mid	high	TRUE	FALSE
chr5	116283576	116284006	TRUE	mid	low	FALSE	FALSE
chr5	116412843	116413280	TRUE	mid	low	FALSE	FALSE
chr5	1167770	1168654	FALSE	early	low	TRUE	FALSE
chr5	116790399	116790743	TRUE	late	mid	FALSE	FALSE
chr5	116791257	116791681	TRUE	late	mid	FALSE	FALSE
chr5	116926588	116927029	FALSE	late	low	FALSE	FALSE
chr5	1174493	1175088	FALSE	early	low	FALSE	FALSE
chr5	117947041	117947465	TRUE	mid	low	FALSE	FALSE
chr5	118127744	118128113	TRUE	mid	low	FALSE	FALSE
chr5	118323726	118324457	FALSE	mid	mid	TRUE	FALSE
chr5	118357616	118358244	FALSE	mid	low	TRUE	FALSE
chr5	118603578	118604002	FALSE	mid	high	TRUE	FALSE
chr5	118651174	118651735	FALSE	mid	high	TRUE	FALSE
chr5	118670634	118671081	TRUE	mid	high	TRUE	FALSE
chr5	118747490	118748148	FALSE	mid	low	TRUE	TRUE
chr5	118771160	118771526	TRUE	mid	low	FALSE	TRUE
chr5	118806502	118806926	FALSE	mid	high	TRUE	TRUE
chr5	118914551	118915054	TRUE	mid	high	TRUE	FALSE
chr5	119079670	119080087	TRUE	mid	low	FALSE	FALSE
chr5	119793938	119794362	TRUE	mid	low	FALSE	TRUE
chr5	119991498	119991922	TRUE	mid	mid	TRUE	TRUE
chr5	120020658	120021136	FALSE	mid	mid	TRUE	TRUE
chr5	120152688	120153313	FALSE	mid	low	FALSE	FALSE
chr5	12023711	12024162	TRUE	late	low	FALSE	FALSE
chr5	1204805	1205427	FALSE	early	mid	TRUE	FALSE
chr5	1209012	1209634	TRUE	early	mid	TRUE	FALSE
chr5	121285497	121285926	TRUE	mid	low	FALSE	FALSE
chr5	121412316	121412740	TRUE	mid	high	TRUE	FALSE
chr5	121427627	121428077	TRUE	mid	low	FALSE	TRUE
chr5	121437375	121437811	FALSE	mid	low	FALSE	TRUE
chr5	121492409	121492845	TRUE	mid	mid	FALSE	FALSE
chr5	121528572	121529004	TRUE	mid	low	FALSE	FALSE
chr5	121531449	121531873	FALSE	mid	low	TRUE	FALSE
chr5	121630795	121631238	FALSE	mid	low	FALSE	FALSE
chr5	121751233	121751578	TRUE	mid	mid	FALSE	FALSE
chr5	121793950	121794572	FALSE	mid	mid	FALSE	FALSE
chr5	121828374	121828812	FALSE	mid	low	FALSE	FALSE
chr5	121833840	121834287	TRUE	mid	low	FALSE	FALSE
chr5	121836451	121836855	TRUE	mid	low	FALSE	FALSE
chr5	121851818	121852204	TRUE	mid	low	FALSE	FALSE
chr5	122039885	122040327	FALSE	mid	low	FALSE	FALSE
chr5	122232630	122233114	TRUE	mid	mid	FALSE	FALSE
chr5	122335620	122336045	FALSE	mid	mid	TRUE	FALSE
chr5	122455864	122456340	TRUE	mid	mid	FALSE	FALSE
chr5	122680508	122680932	FALSE	mid	high	FALSE	FALSE
chr5	122707249	122707673	TRUE	mid	high	FALSE	FALSE
chr5	122759017	122759415	TRUE	mid	high	TRUE	FALSE
chr5	122881214	122881638	FALSE	mid	high	FALSE	TRUE
chr5	122946755	122947179	FALSE	mid	high	FALSE	TRUE
chr5	123006614	123007043	FALSE	mid	low	FALSE	FALSE
chr5	123272871	123273271	TRUE	mid	low	FALSE	FALSE
chr5	124562992	124563618	FALSE	late	low	FALSE	FALSE
chr5	124748410	124748798	TRUE	late	low	TRUE	FALSE
chr5	125171264	125171667	FALSE	late	low	TRUE	FALSE
chr5	125436525	125436949	TRUE	mid	low	FALSE	FALSE
chr5	125570244	125570668	TRUE	mid	low	FALSE	FALSE
chr5	125674851	125675275	FALSE	mid	low	TRUE	FALSE
chr5	125689576	125690062	FALSE	mid	low	TRUE	FALSE
chr5	125828517	125828950	TRUE	mid	high	TRUE	FALSE
chr5	125835646	125836053	TRUE	mid	low	TRUE	FALSE
chr5	125874829	125875398	FALSE	mid	high	TRUE	TRUE
chr5	125879829	125880189	TRUE	mid	high	TRUE	TRUE
chr5	125930927	125931308	TRUE	mid	high	TRUE	TRUE
chr5	125936363	125936738	TRUE	mid	high	TRUE	TRUE
chr5	125936888	125937286	FALSE	mid	high	TRUE	TRUE
chr5	125992097	125992472	TRUE	mid	low	TRUE	FALSE
chr5	126011804	126012139	TRUE	mid	low	FALSE	FALSE
chr5	126015195	126015619	TRUE	mid	low	FALSE	FALSE
chr5	126115942	126116330	TRUE	mid	high	FALSE	FALSE
chr5	126144318	126144750	TRUE	mid	high	FALSE	FALSE
chr5	126365128	126365580	FALSE	mid	high	TRUE	FALSE
chr5	126366394	126366841	FALSE	mid	high	TRUE	FALSE
chr5	126625577	126626001	TRUE	mid	mid	TRUE	FALSE
chr5	126649537	126650159	FALSE	mid	mid	TRUE	FALSE
chr5	126709734	126710222	FALSE	mid	mid	FALSE	FALSE
chr5	126828482	126829239	TRUE	mid	low	TRUE	TRUE
chr5	126897877	126898334	TRUE	mid	low	TRUE	TRUE
chr5	126899860	126900237	TRUE	mid	low	TRUE	TRUE
chr5	127082378	127082837	FALSE	mid	mid	FALSE	FALSE
chr5	127093183	127093607	TRUE		mid	TRUE	FALSE
chr5	127211131	127211589	TRUE	mid	mid	TRUE	FALSE
chr5	127213839	127214263	TRUE	mid	mid	TRUE	FALSE
chr5	127244769	127245193	TRUE	mid	mid	TRUE	FALSE
chr5	127419463	127419904	TRUE	mid	high	TRUE	FALSE
chr5	127537032	127537422	TRUE	mid	low	FALSE	TRUE
chr5	127548968	127549328	TRUE	mid	low	TRUE	FALSE
chr5	127830153	127830599	FALSE	mid	mid	FALSE	FALSE
chr5	127834552	127834976	TRUE	mid	mid	FALSE	FALSE
chr5	128010527	128010951	TRUE	mid	low	FALSE	FALSE
chr5	128031507	128031907	FALSE	mid	low	FALSE	FALSE
chr5	128241191	128241615	TRUE	mid	low	TRUE	FALSE
chr5	128462350	128462777	FALSE	mid	low	FALSE	FALSE
chr5	128697101	128697541	TRUE	mid	low	FALSE	FALSE
chr5	128797110	128797553	TRUE	mid	mid	FALSE	FALSE
chr5	129000015	129000439	FALSE	mid	mid	FALSE	FALSE
chr5	129103521	129103994	TRUE	mid	low	FALSE	FALSE
chr5	129106807	129107401	FALSE	mid	low	FALSE	TRUE
chr5	129188405	129189056	FALSE	mid	low	FALSE	FALSE
chr5	129444838	129445285	FALSE	mid	mid	FALSE	FALSE
chr5	129477360	129477827	TRUE	mid	mid	FALSE	FALSE
chr5	129534574	129535017	FALSE	mid	low	FALSE	FALSE
chr5	130056048	130056477	TRUE	mid	low	TRUE	FALSE
chr5	130207106	130207570	FALSE	mid	low	FALSE	FALSE
chr5	130445676	130446062	FALSE	early	low	TRUE	TRUE
chr5	130601073	130601546	FALSE	early	high	TRUE	FALSE
chr5	130718063	130718470	TRUE	early	high	TRUE	TRUE
chr5	130752969	130753339	TRUE	mid	low	FALSE	TRUE
chr5	130758702	130759172	FALSE	mid	high	TRUE	TRUE
chr5	13091	13703	FALSE		low	FALSE	FALSE
chr5	130925225	130925601	TRUE	mid	high	TRUE	FALSE
chr5	131146558	131147023	TRUE	mid	mid	TRUE	FALSE
chr5	131343529	131343927	TRUE	mid	mid	TRUE	FALSE
chr5	131399103	131399730	FALSE	early	low	TRUE	TRUE
chr5	131400338	131400775	TRUE	early	low	TRUE	TRUE
chr5	131401046	131401420	TRUE	early	low	TRUE	TRUE
chr5	131470056	131470480	TRUE	early	low	FALSE	TRUE
chr5	131515835	131516213	TRUE	early	low	TRUE	TRUE
chr5	131525894	131526275	TRUE	early	high	TRUE	TRUE
chr5	131573939	131574497	FALSE	early	high	FALSE	TRUE
chr5	131608403	131608809	TRUE	early	high	FALSE	TRUE
chr5	131619100	131619540	TRUE	early	high	FALSE	TRUE
chr5	131629329	131629860	FALSE	early	high	FALSE	TRUE
chr5	131721054	131721441	TRUE	early	high	TRUE	FALSE
chr5	131722242	131722832	FALSE	early	high	TRUE	FALSE
chr5	131746596	131747189	FALSE	early	high	TRUE	FALSE
chr5	131755326	131755707	TRUE	early	high	TRUE	FALSE
chr5	131762422	131762859	FALSE	early	high	TRUE	FALSE
chr5	131836864	131837472	FALSE	early	low	FALSE	FALSE
chr5	131841805	131842175	TRUE	early	low	FALSE	FALSE
chr5	131862220	131862819	FALSE	early	low	FALSE	FALSE
chr5	132082487	132082997	FALSE	early	high	TRUE	FALSE
chr5	132090644	132091087	TRUE	early	high	TRUE	FALSE
chr5	132155808	132156201	TRUE	early	high	TRUE	FALSE
chr5	132165612	132165961	TRUE	early	high	TRUE	FALSE
chr5	132201909	132202342	FALSE	early	high	TRUE	FALSE
chr5	132218953	132219313	TRUE	early	high	FALSE	FALSE
chr5	132446898	132447283	TRUE	early	low	TRUE	FALSE
chr5	13250762	13251199	TRUE	late	low	FALSE	FALSE
chr5	132583554	132584161	FALSE	mid	mid	FALSE	FALSE
chr5	132623194	132623618	TRUE	mid	mid	FALSE	FALSE
chr5	132651999	132652665	FALSE	mid	mid	FALSE	FALSE
chr5	132700950	132701394	TRUE	mid	mid	FALSE	FALSE
chr5	132757057	132757505	FALSE	mid	mid	FALSE	FALSE
chr5	132759471	132760098	FALSE	mid	mid	FALSE	FALSE
chr5	13278229	13278661	FALSE	late	low	FALSE	FALSE
chr5	132795869	132796252	FALSE	mid	mid	FALSE	FALSE
chr5	132888610	132889027	TRUE	mid	mid	TRUE	FALSE
chr5	132946564	132947000	TRUE	mid	mid	TRUE	FALSE
chr5	133082424	133082927	FALSE	mid	low	FALSE	FALSE
chr5	133090244	133090621	TRUE	mid	low	FALSE	FALSE
chr5	133204849	133205543	FALSE	mid	low	TRUE	FALSE
chr5	133279978	133280337	FALSE	early	low	TRUE	TRUE
chr5	133315532	133315979	FALSE	early	high	FALSE	TRUE
chr5	133332354	133332958	FALSE	early	high	FALSE	TRUE
chr5	133362273	133362850	FALSE	early	low	FALSE	TRUE
chr5	133375209	133375682	FALSE	early	low	FALSE	TRUE
chr5	133437662	133438007	FALSE	early	low	FALSE	FALSE
chr5	133476168	133476539	TRUE	early	high	FALSE	FALSE
chr5	133481525	133481916	TRUE	early	high	FALSE	FALSE
chr5	133519837	133520241	TRUE	early	low	TRUE	FALSE
chr5	133625225	133625601	TRUE	early	mid	TRUE	FALSE
chr5	133747466	133747893	FALSE	early	high	TRUE	FALSE
chr5	133862396	133862875	FALSE	early	high	TRUE	FALSE
chr5	133863235	133863616	FALSE	early	high	TRUE	FALSE
chr5	133897216	133897822	FALSE	early	high	FALSE	FALSE
chr5	133913469	133913859	TRUE	early	high	TRUE	FALSE
chr5	133922447	133923253	FALSE	early	low	TRUE	FALSE
chr5	134073838	134074230	TRUE	early	high	TRUE	FALSE
chr5	134094215	134094591	FALSE	early	high	TRUE	FALSE
chr5	134187003	134187427	TRUE	early	high	FALSE	TRUE
chr5	134240223	134240810	FALSE	early	high	TRUE	TRUE
chr5	134241101	134241738	FALSE	early	high	TRUE	TRUE
chr5	134252469	134253136	FALSE	early	high	FALSE	TRUE
chr5	134346696	134347159	TRUE	early	mid	FALSE	FALSE
chr5	134527021	134527422	TRUE	early	high	TRUE	FALSE
chr5	134539220	134539674	TRUE	early	high	TRUE	FALSE
chr5	134539974	134540426	TRUE	early	high	TRUE	FALSE
chr5	134668238	134668673	FALSE	early	high	FALSE	TRUE
chr5	134761798	134762395	FALSE	early	low	FALSE	TRUE
chr5	13478980	13479571	FALSE	late	low	FALSE	FALSE
chr5	134793138	134793752	FALSE	early	low	TRUE	FALSE
chr5	134797908	134798354	FALSE	early	low	TRUE	FALSE
chr5	134801768	134802167	TRUE	early	low	TRUE	FALSE
chr5	134887529	134887918	TRUE	mid	low	TRUE	FALSE
chr5	134889497	134889897	TRUE	mid	low	TRUE	FALSE
chr5	134896459	134896835	FALSE	mid	low	TRUE	FALSE
chr5	134901843	134902481	FALSE	mid	low	TRUE	FALSE
chr5	134905849	134906230	TRUE	mid	high	TRUE	FALSE
chr5	135165789	135166407	FALSE	mid	low	TRUE	TRUE
chr5	135170077	135170520	FALSE	mid	mid	TRUE	TRUE
chr5	135215948	135216378	TRUE	mid	mid	TRUE	FALSE
chr5	135219116	135219592	FALSE	mid	mid	TRUE	FALSE
chr5	135223049	135223420	TRUE	mid	mid	TRUE	FALSE
chr5	135280650	135281244	FALSE	mid	mid	TRUE	FALSE
chr5	135313094	135313486	TRUE	mid	low	FALSE	FALSE
chr5	135398245	135398858	FALSE	mid	high	FALSE	FALSE
chr5	135400200	135400667	TRUE	mid	high	FALSE	FALSE
chr5	135418123	135418523	TRUE	mid	high	FALSE	FALSE
chr5	135509748	135510188	FALSE	mid	high	TRUE	FALSE
chr5	135547846	135548491	FALSE	mid	mid	TRUE	FALSE
chr5	135585346	135585737	TRUE	mid	mid	FALSE	FALSE
chr5	135699941	135700418	TRUE	mid	mid	TRUE	FALSE
chr5	135709577	135710020	TRUE	mid	mid	FALSE	FALSE
chr5	135760558	135760982	FALSE	mid	low	FALSE	FALSE
chr5	136021892	136022346	FALSE	late	low	FALSE	FALSE
chr5	136105783	136106169	TRUE	late	low	TRUE	FALSE
chr5	136410852	136411254	TRUE	late	mid	FALSE	FALSE
chr5	136556110	136556534	TRUE	late	mid	FALSE	FALSE
chr5	136656121	136656488	TRUE	mid	mid	TRUE	FALSE
chr5	136680406	136680792	TRUE	mid	mid	TRUE	FALSE
chr5	136834924	136835317	FALSE	mid	mid	FALSE	FALSE
chr5	136915698	136916136	TRUE	mid	mid	FALSE	FALSE
chr5	136965241	136965607	TRUE	mid	high	TRUE	FALSE
chr5	136996002	136996583	FALSE	mid	high	TRUE	FALSE
chr5	137078713	137079100	TRUE	mid	low	TRUE	FALSE
chr5	137087542	137087929	TRUE	mid	high	TRUE	FALSE
chr5	137114648	137115072	TRUE	mid	low	TRUE	FALSE
chr5	137157829	137158253	TRUE	mid	low	FALSE	FALSE
chr5	137371632	137372228	TRUE	early	high	TRUE	FALSE
chr5	137400751	137401388	FALSE	early	low	FALSE	FALSE
chr5	137404433	137405063	FALSE	early	low	TRUE	FALSE
chr5	137412785	137413163	TRUE	early	low	TRUE	FALSE
chr5	137469124	137469566	FALSE	early	mid	TRUE	TRUE
chr5	137515873	137516269	TRUE	early	high	TRUE	FALSE
chr5	137558477	137558855	TRUE	early	low	FALSE	FALSE
chr5	137618814	137619239	TRUE	early	mid	FALSE	FALSE
chr5	137687953	137688464	TRUE	early	high	TRUE	FALSE
chr5	137688622	137689162	TRUE	early	high	TRUE	FALSE
chr5	137746677	137747330	FALSE	early	high	TRUE	TRUE
chr5	137785638	137786032	TRUE	early	mid	TRUE	TRUE
chr5	137799616	137800444	FALSE	early	high	TRUE	TRUE
chr5	137839445	137840056	FALSE	early	high	FALSE	TRUE
chr5	137872287	137872731	FALSE	early	high	TRUE	FALSE
chr5	137883649	137884064	TRUE	early	low	TRUE	FALSE
chr5	137914970	137915318	TRUE	early	low	TRUE	FALSE
chr5	137930316	137930762	FALSE	early	low	TRUE	FALSE
chr5	137946022	137946506	FALSE	early	high	TRUE	FALSE
chr5	137968805	137969360	FALSE	early	high	TRUE	FALSE
chr5	137977512	137977880	TRUE	early	high	TRUE	FALSE
chr5	137989172	137989597	TRUE	early	high	TRUE	FALSE
chr5	1380311	1380819	TRUE	early	mid	FALSE	FALSE
chr5	138060876	138061300	FALSE	early	high	FALSE	FALSE
chr5	138125383	138126080	FALSE	early	high	FALSE	FALSE
chr5	138160921	138161535	FALSE	early	high	TRUE	FALSE
chr5	138473359	138473794	FALSE	early	high	TRUE	FALSE
chr5	138529592	138530048	FALSE	early	high	FALSE	FALSE
chr5	138598343	138598743	FALSE	early	high	TRUE	FALSE
chr5	138629927	138630378	FALSE	early	high	TRUE	FALSE
chr5	138677271	138677624	TRUE	early	high	TRUE	TRUE
chr5	138728234	138728606	TRUE	early	high	TRUE	TRUE
chr5	138738237	138738841	FALSE	early	mid	TRUE	TRUE
chr5	138757959	138758356	FALSE	early	mid	FALSE	FALSE
chr5	138861241	138861690	FALSE	early	high	TRUE	FALSE
chr5	138893160	138893506	FALSE	early	low	FALSE	FALSE
chr5	138897488	138898264	FALSE	early	low	TRUE	FALSE
chr5	138954591	138955015	FALSE	early	high	FALSE	FALSE
chr5	139012821	139013285	TRUE	early	low	FALSE	FALSE
chr5	139015238	139015621	TRUE	early	low	FALSE	FALSE
chr5	139029915	139030354	FALSE	early	high	FALSE	FALSE
chr5	139050170	139050628	TRUE	early	high	FALSE	FALSE
chr5	139069599	139070023	TRUE	early	low	FALSE	FALSE
chr5	139090982	139091481	FALSE	early	low	FALSE	FALSE
chr5	139144974	139145680	FALSE	early	low	FALSE	TRUE
chr5	139154671	139155256	FALSE	early	low	FALSE	TRUE
chr5	139167012	139168089	FALSE	early	low	FALSE	TRUE
chr5	139224000	139224353	TRUE	early	mid	FALSE	TRUE
chr5	139243645	139244050	TRUE	early	mid	TRUE	FALSE
chr5	139348340	139348936	FALSE	early	mid	TRUE	FALSE
chr5	139422723	139423493	FALSE	early	mid	FALSE	FALSE
chr5	139523791	139524169	TRUE	early	low	FALSE	FALSE
chr5	139525307	139525756	FALSE	early	low	FALSE	FALSE
chr5	139536707	139537058	TRUE	early	low	FALSE	FALSE
chr5	13957156	13957580	TRUE	mid	low	TRUE	TRUE
chr5	139619413	139619787	FALSE	early	high	TRUE	TRUE
chr5	139624054	139624414	TRUE	early	high	TRUE	TRUE
chr5	139725352	139725979	FALSE	early	high	TRUE	FALSE
chr5	139726225	139726647	TRUE	early	high	TRUE	FALSE
chr5	139731316	139731698	TRUE	early	low	TRUE	FALSE
chr5	139737230	139737605	TRUE	early	mid	TRUE	FALSE
chr5	139738471	139738895	FALSE	early	mid	TRUE	FALSE
chr5	139742726	139743311	FALSE	early	mid	TRUE	FALSE
chr5	139752435	139753067	FALSE	early	mid	TRUE	FALSE
chr5	13976950	13977395	FALSE	mid	low	FALSE	TRUE
chr5	13987933	13988331	FALSE	mid	low	TRUE	TRUE
chr5	139927072	139927480	FALSE	early	high	TRUE	FALSE
chr5	139954906	139955362	FALSE	early	high	TRUE	FALSE
chr5	140014589	140014965	TRUE	early	high	TRUE	FALSE
chr5	140018686	140019257	FALSE	early	high	TRUE	FALSE
chr5	140099758	140100191	TRUE	early	low	TRUE	TRUE
chr5	140187021	140187437	TRUE	mid	mid	TRUE	TRUE
chr5	140201629	140202008	TRUE	mid	mid	TRUE	FALSE
chr5	140420753	140421156	TRUE	mid	low	TRUE	FALSE
chr5	140463945	140464388	TRUE	mid	low	FALSE	FALSE
chr5	140479778	140480218	TRUE	mid	mid	TRUE	FALSE
chr5	140514581	140515005	FALSE	mid	mid	TRUE	FALSE
chr5	140551944	140552367	TRUE	mid	mid	TRUE	FALSE
chr5	140566472	140566865	TRUE	mid	mid	TRUE	FALSE
chr5	140571692	140572085	TRUE	mid	mid	TRUE	FALSE
chr5	140699678	140700081	TRUE	mid	high	TRUE	FALSE
chr5	140705555	140706168	FALSE	mid	low	TRUE	FALSE
chr5	140709760	140710211	FALSE	mid	mid	TRUE	FALSE
chr5	140718093	140718946	FALSE	mid	mid	TRUE	FALSE
chr5	140723162	140723780	FALSE	mid	mid	TRUE	FALSE
chr5	140729401	140729797	FALSE	mid	mid	TRUE	FALSE
chr5	140734354	140734959	FALSE	mid	mid	TRUE	FALSE
chr5	140739303	140739739	FALSE	mid	mid	TRUE	FALSE
chr5	140749521	140749945	FALSE	mid	mid	TRUE	FALSE
chr5	140753227	140753670	FALSE	mid	mid	TRUE	FALSE
chr5	140766966	140767414	FALSE	mid	mid	TRUE	FALSE
chr5	140777215	140777639	FALSE	mid	mid	TRUE	FALSE
chr5	140782097	140782720	FALSE	mid	mid	TRUE	FALSE
chr5	140787247	140787714	FALSE	mid	mid	TRUE	FALSE
chr5	140792315	140792694	FALSE	mid	mid	TRUE	FALSE
chr5	140796962	140797360	FALSE	mid	mid	TRUE	FALSE
chr5	140800360	140800740	FALSE	mid	mid	TRUE	FALSE
chr5	140809856	140810296	FALSE	mid	mid	TRUE	FALSE
chr5	140855218	140855648	FALSE	mid	high	TRUE	FALSE
chr5	140857882	140858319	FALSE	mid	high	TRUE	FALSE
chr5	140891901	140892291	FALSE	mid	high	TRUE	FALSE
chr5	140904213	140905039	FALSE	mid	high	TRUE	FALSE
chr5	140937427	140937815	TRUE	mid	high	TRUE	FALSE
chr5	140940440	140940866	FALSE	mid	high	TRUE	FALSE
chr5	140943663	140944169	FALSE	mid	high	TRUE	FALSE
chr5	140947051	140947492	TRUE	mid	high	TRUE	FALSE
chr5	140971593	140971964	TRUE	mid	high	FALSE	TRUE
chr5	140998622	140999248	FALSE	mid	high	TRUE	TRUE
chr5	141017562	141017996	FALSE	mid	high	TRUE	TRUE
chr5	141021460	141021884	TRUE	mid	high	TRUE	TRUE
chr5	141044544	141044938	TRUE	early	high	TRUE	TRUE
chr5	141071602	141072010	TRUE	early	low	TRUE	TRUE
chr5	141081679	141082039	FALSE	early	low	TRUE	FALSE
chr5	14108618	14109211	FALSE	early	low	FALSE	FALSE
chr5	141136968	141137403	FALSE	early	low	TRUE	FALSE
chr5	141191059	141191631	TRUE	early	low	FALSE	FALSE
chr5	141193626	141194010	TRUE	early	low	FALSE	FALSE
chr5	141205732	141206143	TRUE	early	low	FALSE	FALSE
chr5	141258697	141259169	TRUE	early	high	TRUE	FALSE
chr5	141268835	141269263	TRUE	early	low	TRUE	FALSE
chr5	141293581	141294080	FALSE	early	low	TRUE	FALSE
chr5	141330780	141331412	FALSE	early	mid	TRUE	TRUE
chr5	141339512	141339957	TRUE	early	high	TRUE	TRUE
chr5	141340301	141340901	FALSE	early	high	TRUE	TRUE
chr5	141348330	141348745	FALSE	early	high	TRUE	TRUE
chr5	141371918	141372294	TRUE	early	high	TRUE	TRUE
chr5	141380225	141380649	TRUE	early	high	TRUE	TRUE
chr5	141391618	141392010	TRUE	early	high	TRUE	TRUE
chr5	141394477	141395099	FALSE	early	high	TRUE	TRUE
chr5	14142866	14143300	FALSE	early	high	TRUE	FALSE
chr5	141523442	141523880	TRUE	early	high	TRUE	FALSE
chr5	141524906	141525484	FALSE	early	high	TRUE	FALSE
chr5	141531432	141531799	TRUE	early	high	TRUE	FALSE
chr5	141703873	141705052	FALSE	early	high	TRUE	FALSE
chr5	141928260	141928754	FALSE	early	mid	TRUE	FALSE
chr5	141966922	141967533	FALSE	early	mid	TRUE	FALSE
chr5	141980963	141981402	FALSE	early	mid	FALSE	FALSE
chr5	141990616	141991067	FALSE	early	mid	TRUE	FALSE
chr5	142035198	142035676	TRUE	early	mid	FALSE	FALSE
chr5	142078666	142079276	FALSE	early	mid	FALSE	FALSE
chr5	142092631	142093366	FALSE	early	low	FALSE	TRUE
chr5	142096465	142096890	FALSE	early	low	TRUE	TRUE
chr5	142097081	142097505	TRUE	early	low	TRUE	TRUE
chr5	142128122	142128519	TRUE	early	mid	TRUE	TRUE
chr5	142149741	142150181	FALSE	early	high	TRUE	TRUE
chr5	142246582	142247181	FALSE	early	high	TRUE	TRUE
chr5	142260080	142260459	TRUE	early	high	FALSE	TRUE
chr5	142268054	142268670	FALSE	early	high	FALSE	TRUE
chr5	142295342	142295810	TRUE	early	high	TRUE	TRUE
chr5	142301649	142302110	FALSE	early	high	TRUE	TRUE
chr5	142303676	142304118	TRUE	early	high	TRUE	TRUE
chr5	142382595	142383198	FALSE	early	high	TRUE	TRUE
chr5	142393513	142393966	FALSE	early	high	TRUE	TRUE
chr5	142396316	142396740	TRUE	early	high	TRUE	TRUE
chr5	142485703	142486127	TRUE	mid	high	TRUE	FALSE
chr5	142588727	142589217	FALSE	early	high	FALSE	FALSE
chr5	14270279	14270931	FALSE	mid	high	TRUE	FALSE
chr5	142783081	142784440	FALSE	mid	high	FALSE	FALSE
chr5	143204684	143205093	TRUE	mid	low	TRUE	FALSE
chr5	14326336	14326819	TRUE	mid	high	FALSE	FALSE
chr5	143337007	143337524	FALSE	mid	low	FALSE	FALSE
chr5	143347574	143348023	TRUE	mid	low	TRUE	FALSE
chr5	14352095	14352611	FALSE	mid	high	FALSE	FALSE
chr5	143521855	143522453	FALSE	mid	low	FALSE	TRUE
chr5	143562840	143563303	FALSE	mid	mid	TRUE	TRUE
chr5	143571577	143572003	TRUE	mid	mid	TRUE	TRUE
chr5	143583276	143583675	FALSE	mid	mid	FALSE	TRUE
chr5	14364679	14365116	TRUE	mid	high	FALSE	FALSE
chr5	143769669	143770093	FALSE	late	mid	FALSE	FALSE
chr5	143847313	143847706	TRUE	late	mid	FALSE	FALSE
chr5	14399127	14399551	FALSE	mid	high	TRUE	FALSE
chr5	14405379	14405809	TRUE	mid	high	TRUE	FALSE
chr5	144480780	144481258	TRUE	mid	low	FALSE	FALSE
chr5	144617438	144617862	TRUE	mid	low	FALSE	FALSE
chr5	144726572	144726971	TRUE	mid	low	FALSE	FALSE
chr5	145059718	145060172	FALSE	mid	high	TRUE	FALSE
chr5	145061140	145061545	TRUE	mid	high	TRUE	FALSE
chr5	145076812	145077207	TRUE	mid	high	TRUE	FALSE
chr5	145098474	145098915	FALSE	mid	high	FALSE	FALSE
chr5	145205244	145205808	FALSE	early	high	TRUE	FALSE
chr5	145267555	145268162	FALSE	early	low	FALSE	FALSE
chr5	145282608	145283102	FALSE	early	low	FALSE	FALSE
chr5	145420781	145421355	FALSE	early	high	TRUE	FALSE
chr5	145429007	145429403	FALSE	early	high	TRUE	FALSE
chr5	145432306	145432774	FALSE	early	high	TRUE	FALSE
chr5	145510010	145510436	TRUE	early	high	FALSE	FALSE
chr5	145671015	145671460	TRUE	early	high	FALSE	FALSE
chr5	145770031	145770481	FALSE	early	low	FALSE	FALSE
chr5	145806716	145807111	TRUE	mid	low	FALSE	FALSE
chr5	145826442	145826821	TRUE	mid	high	TRUE	FALSE
chr5	145846280	145846745	TRUE	mid	high	FALSE	TRUE
chr5	145854702	145855157	FALSE	mid	high	FALSE	TRUE
chr5	145912838	145913210	FALSE	mid	low	TRUE	TRUE
chr5	145921802	145922206	FALSE	mid	low	TRUE	FALSE
chr5	145945305	145945681	TRUE	mid	low	TRUE	FALSE
chr5	146001920	146002365	TRUE	mid	mid	FALSE	FALSE
chr5	146041692	146042154	FALSE	mid	mid	FALSE	FALSE
chr5	146326714	146327158	TRUE	mid	mid	FALSE	FALSE
chr5	146345619	146346227	FALSE	mid	mid	FALSE	FALSE
chr5	146477696	146478266	FALSE	late	low	FALSE	FALSE
chr5	14648683	14649077	TRUE	mid	high	TRUE	TRUE
chr5	146568405	146568765	TRUE	late	low	FALSE	FALSE
chr5	146603760	146604167	TRUE	late	low	TRUE	FALSE
chr5	146749337	146749947	FALSE	late	mid	TRUE	FALSE
chr5	146771393	146771780	FALSE	late	high	TRUE	FALSE
chr5	146773420	146773848	TRUE	late	high	TRUE	FALSE
chr5	146833378	146833812	TRUE	late	high	FALSE	FALSE
chr5	1468356	1468780	TRUE	mid	high	FALSE	FALSE
chr5	146843720	146844167	FALSE	late	high	FALSE	FALSE
chr5	14685781	14686374	FALSE	mid	high	FALSE	FALSE
chr5	146938399	146938823	FALSE	late	low	TRUE	FALSE
chr5	146956495	146956919	FALSE	late	low	TRUE	FALSE
chr5	146957950	146958594	FALSE	late	low	TRUE	FALSE
chr5	147007610	147008034	TRUE	late	mid	TRUE	FALSE
chr5	147202264	147202688	TRUE	late	high	FALSE	TRUE
chr5	147237076	147237500	TRUE	late	low	FALSE	TRUE
chr5	147266548	147266987	FALSE	late	mid	FALSE	TRUE
chr5	14727402	14727869	TRUE	mid	high	TRUE	FALSE
chr5	147314604	147315040	FALSE	late	low	FALSE	TRUE
chr5	147329242	147329672	TRUE	late	low	FALSE	TRUE
chr5	147558792	147559176	TRUE	mid	low	TRUE	FALSE
chr5	147670110	147670569	TRUE	mid	low	FALSE	FALSE
chr5	147754301	147754952	FALSE	mid	low	TRUE	FALSE
chr5	147823474	147823861	TRUE	mid	high	FALSE	FALSE
chr5	147836804	147837277	FALSE	mid	mid	FALSE	FALSE
chr5	147862408	147863024	FALSE	mid	mid	FALSE	FALSE
chr5	1479663	1480097	TRUE	earlymid	high	FALSE	FALSE
chr5	148067002	148067410	FALSE	mid	low	FALSE	FALSE
chr5	148110486	148111075	FALSE	mid	low	TRUE	TRUE
chr5	148113142	148113524	TRUE	mid	low	TRUE	TRUE
chr5	148120814	148121190	FALSE	mid	low	TRUE	TRUE
chr5	148200150	148200751	FALSE	mid	low	FALSE	FALSE
chr5	148292183	148292652	FALSE	mid	low	FALSE	FALSE
chr5	148337157	148337567	TRUE	mid	high	FALSE	FALSE
chr5	148377735	148378443	FALSE	mid	high	TRUE	FALSE
chr5	148414845	148415454	FALSE	early	high	TRUE	FALSE
chr5	148494218	148494857	FALSE	early	low	TRUE	FALSE
chr5	148507577	148508196	FALSE	early	low	TRUE	FALSE
chr5	148520846	148521233	TRUE	early	high	TRUE	FALSE
chr5	148531322	148531771	TRUE	early	high	FALSE	FALSE
chr5	148608537	148609211	FALSE	early	high	FALSE	FALSE
chr5	148644236	148644666	FALSE	early	low	FALSE	TRUE
chr5	148645108	148645534	TRUE	early	low	FALSE	TRUE
chr5	148648511	148648909	TRUE	early	high	TRUE	TRUE
chr5	148696745	148697381	FALSE	early	high	FALSE	TRUE
chr5	14871890	14872627	FALSE	mid	high	TRUE	FALSE
chr5	148746999	148747477	FALSE	early	mid	TRUE	TRUE
chr5	148750915	148751296	TRUE	early	mid	TRUE	TRUE
chr5	148761432	148761783	TRUE	early	mid	TRUE	FALSE
chr5	148809751	148810370	FALSE	early	high	TRUE	FALSE
chr5	148810419	148811022	FALSE	early	high	TRUE	FALSE
chr5	148813975	148814385	FALSE	early	high	TRUE	FALSE
chr5	148819468	148820068	FALSE	early	low	TRUE	FALSE
chr5	148822072	148822490	TRUE	early	low	TRUE	FALSE
chr5	148828808	148829264	TRUE	early	low	TRUE	FALSE
chr5	148931255	148931642	FALSE	early	high	TRUE	FALSE
chr5	148944309	148944703	TRUE	early	high	TRUE	FALSE
chr5	148998259	148998884	FALSE	early	high	TRUE	FALSE
chr5	149016346	149016731	TRUE	early	high	TRUE	FALSE
chr5	149036146	149036753	FALSE	early	low	TRUE	FALSE
chr5	149047106	149047507	FALSE	early	low	TRUE	FALSE
chr5	149155354	149155971	FALSE	early	high	FALSE	FALSE
chr5	149207988	149208337	TRUE	early	high	TRUE	FALSE
chr5	149213804	149214164	TRUE	early	high	FALSE	FALSE
chr5	149217225	149217598	FALSE	early	high	FALSE	FALSE
chr5	149232557	149233196	FALSE	early	high	TRUE	FALSE
chr5	149338897	149339551	FALSE	early	high	TRUE	FALSE
chr5	149341603	149342032	TRUE	early	high	TRUE	FALSE
chr5	149370354	149370762	FALSE	early	high	TRUE	TRUE
chr5	149381277	149381654	FALSE	early	high	TRUE	TRUE
chr5	14946916	14947535	FALSE	mid	low	FALSE	TRUE
chr5	149501702	149502132	FALSE	early	high	FALSE	FALSE
chr5	149509494	149509871	TRUE	early	high	FALSE	FALSE
chr5	149540683	149541603	FALSE	early	low	TRUE	FALSE
chr5	149555115	149555495	TRUE	early	high	FALSE	FALSE
chr5	149597709	149598343	FALSE	early	mid	TRUE	FALSE
chr5	149652088	149652477	TRUE	early	mid	FALSE	FALSE
chr5	149666387	149667032	FALSE	early	mid	FALSE	FALSE
chr5	149730075	149730454	TRUE	early	low	TRUE	FALSE
chr5	149778184	149778794	FALSE	early	high	FALSE	FALSE
chr5	149815643	149816233	FALSE	early	low	FALSE	FALSE
chr5	149818731	149819108	TRUE	early	low	FALSE	FALSE
chr5	149829435	149829832	FALSE	early	high	TRUE	FALSE
chr5	149838362	149838732	FALSE	early	low	FALSE	FALSE
chr5	149867171	149867720	FALSE	early	high	TRUE	FALSE
chr5	149892909	149893624	FALSE	early	high	FALSE	FALSE
chr5	149903315	149903707	TRUE	early	high	FALSE	FALSE
chr5	149924259	149924707	FALSE	early	high	TRUE	FALSE
chr5	149939783	149940263	FALSE	early	high	FALSE	FALSE
chr5	149940493	149940847	TRUE	early	high	FALSE	FALSE
chr5	149942421	149942813	TRUE	early	low	FALSE	FALSE
chr5	149953821	149954269	TRUE	early	low	FALSE	FALSE
chr5	149969306	149969703	FALSE	early	low	FALSE	FALSE
chr5	149993874	149994374	FALSE	early	high	FALSE	FALSE
chr5	15003571	15003927	TRUE	mid	low	TRUE	TRUE
chr5	150036003	150036427	FALSE	early	high	FALSE	FALSE
chr5	150080011	150080747	FALSE	early	high	TRUE	FALSE
chr5	150089678	150090145	TRUE	early	high	TRUE	FALSE
chr5	15013994	15014381	FALSE	mid	low	TRUE	TRUE
chr5	150157960	150158421	FALSE	early	high	TRUE	FALSE
chr5	150158697	150159302	FALSE	early	high	TRUE	FALSE
chr5	150180568	150181514	FALSE	early	low	FALSE	FALSE
chr5	150226634	150227046	FALSE	mid	mid	FALSE	FALSE
chr5	150381720	150382182	FALSE	early	low	FALSE	FALSE
chr5	150427382	150427786	TRUE	early	high	FALSE	FALSE
chr5	150428071	150428517	FALSE	early	high	FALSE	FALSE
chr5	150430985	150431590	FALSE	early	high	FALSE	FALSE
chr5	150461738	150462166	FALSE	early	high	TRUE	FALSE
chr5	150494855	150495259	TRUE	early	high	TRUE	FALSE
chr5	150505686	150506049	TRUE	early	high	TRUE	FALSE
chr5	150544351	150544786	FALSE	early	low	TRUE	FALSE
chr5	150599333	150599803	FALSE	early	high	TRUE	TRUE
chr5	150618796	150619183	TRUE	early	high	FALSE	TRUE
chr5	150663938	150664363	FALSE	mid	mid	FALSE	FALSE
chr5	150677589	150678029	TRUE	mid	mid	TRUE	FALSE
chr5	150695570	150695964	TRUE	mid	mid	TRUE	FALSE
chr5	150698909	150699355	TRUE	mid	mid	FALSE	FALSE
chr5	150764214	150764659	TRUE	mid	low	FALSE	FALSE
chr5	150785877	150786272	FALSE	mid	low	FALSE	FALSE
chr5	150826835	150827460	FALSE	mid	high	FALSE	FALSE
chr5	150842989	150843419	FALSE	mid	high	FALSE	FALSE
chr5	150880250	150880677	TRUE	mid	mid	FALSE	FALSE
chr5	150902927	150903537	FALSE	mid	mid	FALSE	FALSE
chr5	151031578	151031965	TRUE	early	low	TRUE	FALSE
chr5	151038472	151038858	TRUE	early	high	FALSE	FALSE
chr5	15105893	15106317	TRUE	mid	low	TRUE	FALSE
chr5	151064089	151064573	TRUE	early	high	TRUE	FALSE
chr5	151098806	151099232	TRUE	early	mid	FALSE	FALSE
chr5	151120205	151120821	FALSE	early	high	TRUE	FALSE
chr5	151122367	151122756	TRUE	early	high	TRUE	FALSE
chr5	151150924	151151348	TRUE	early	high	TRUE	FALSE
chr5	1511793	1512207	TRUE	early	high	FALSE	FALSE
chr5	151204909	151205286	TRUE	mid	mid	FALSE	TRUE
chr5	151303381	151303838	FALSE	mid	mid	FALSE	FALSE
chr5	151522419	151522955	FALSE	mid	low	FALSE	FALSE
chr5	151729204	151729628	TRUE	mid	low	FALSE	FALSE
chr5	151884989	151885416	TRUE	late	low	FALSE	FALSE
chr5	151894364	151894818	TRUE	late	low	FALSE	FALSE
chr5	151912151	151912599	TRUE	late	low	FALSE	FALSE
chr5	151940046	151940482	TRUE	late	low	FALSE	FALSE
chr5	152527853	152528324	FALSE	late	low	FALSE	FALSE
chr5	152876292	152876733	TRUE	late	mid	TRUE	FALSE
chr5	153207008	153207438	TRUE	mid	low	FALSE	FALSE
chr5	153344585	153345202	FALSE	mid	low	FALSE	TRUE
chr5	153353939	153354317	TRUE	mid	low	FALSE	TRUE
chr5	153451822	153452234	FALSE	mid	high	TRUE	FALSE
chr5	153536890	153537544	FALSE	mid	high	FALSE	FALSE
chr5	153559671	153560031	TRUE	mid	high	FALSE	FALSE
chr5	153569419	153570074	FALSE	mid	high	TRUE	FALSE
chr5	153576854	153577506	FALSE	mid	high	TRUE	FALSE
chr5	153784756	153785405	FALSE	mid	high	TRUE	FALSE
chr5	153801392	153801802	TRUE	mid	high	TRUE	FALSE
chr5	15383543	15383967	FALSE	late	low	FALSE	FALSE
chr5	153847203	153847610	TRUE	early	low	TRUE	FALSE
chr5	153900438	153901087	FALSE	early	low	TRUE	FALSE
chr5	153989900	153990251	TRUE	early	low	TRUE	FALSE
chr5	154019753	154020203	FALSE	early	low	TRUE	FALSE
chr5	154022032	154022410	FALSE	early	low	TRUE	FALSE
chr5	154029752	154030084	TRUE	early	low	TRUE	FALSE
chr5	154061851	154062294	TRUE	early	low	TRUE	FALSE
chr5	154134383	154134846	FALSE	early	high	FALSE	FALSE
chr5	154191433	154191822	TRUE	early	high	TRUE	FALSE
chr5	154325196	154325842	FALSE	early	high	TRUE	TRUE
chr5	154346980	154347437	TRUE	early	high	TRUE	TRUE
chr5	154352031	154352648	FALSE	early	low	FALSE	TRUE
chr5	154383879	154384528	FALSE	early	low	FALSE	TRUE
chr5	154429330	154429754	TRUE	early	low	FALSE	FALSE
chr5	154519169	154519546	TRUE	mid	low	FALSE	FALSE
chr5	154996289	154996757	FALSE	late	low	FALSE	FALSE
chr5	155370786	155371220	TRUE	late	mid	FALSE	FALSE
chr5	15598396	15599040	FALSE	late	mid	FALSE	FALSE
chr5	156242998	156243581	FALSE	late	low	TRUE	FALSE
chr5	156361830	156362262	FALSE	mid	mid	FALSE	FALSE
chr5	156454010	156454458	FALSE	mid	mid	FALSE	FALSE
chr5	156559013	156559437	TRUE	mid	mid	TRUE	FALSE
chr5	156575865	156576234	TRUE	mid	high	TRUE	FALSE
chr5	156680453	156680875	TRUE	mid	mid	FALSE	FALSE
chr5	156739440	156739810	TRUE	mid	high	TRUE	FALSE
chr5	156750087	156750557	FALSE	mid	high	FALSE	FALSE
chr5	156751222	156751661	TRUE	mid	high	FALSE	FALSE
chr5	156755417	156755820	FALSE	mid	high	TRUE	FALSE
chr5	156769804	156770390	TRUE	mid	high	FALSE	FALSE
chr5	156781795	156782424	FALSE	mid	high	TRUE	FALSE
chr5	156793727	156794156	FALSE	mid	high	FALSE	FALSE
chr5	156858686	156859218	FALSE	mid	high	FALSE	FALSE
chr5	156898693	156899122	FALSE	mid	high	TRUE	FALSE
chr5	156903944	156904320	TRUE	mid	high	TRUE	FALSE
chr5	157095879	157096303	FALSE	mid	mid	FALSE	FALSE
chr5	157145468	157145908	FALSE	mid	low	TRUE	FALSE
chr5	157167225	157167662	TRUE	mid	high	TRUE	FALSE
chr5	157170471	157170866	FALSE	mid	high	TRUE	FALSE
chr5	157188974	157189592	FALSE	mid	mid	TRUE	TRUE
chr5	157247662	157248086	FALSE	mid	high	TRUE	TRUE
chr5	157256014	157256438	TRUE	mid	high	FALSE	TRUE
chr5	157282421	157282845	FALSE	mid	high	FALSE	TRUE
chr5	157344939	157345341	TRUE	mid	low	FALSE	FALSE
chr5	157375784	157376164	TRUE	mid	low	FALSE	FALSE
chr5	157421937	157422304	TRUE	mid	low	FALSE	FALSE
chr5	157440913	157441337	TRUE	mid	low	FALSE	FALSE
chr5	157502244	157502629	TRUE	mid	low	TRUE	FALSE
chr5	157601937	157602329	FALSE	mid	low	TRUE	FALSE
chr5	158122490	158122944	TRUE	late	mid	TRUE	FALSE
chr5	158197484	158197913	TRUE	late	mid	FALSE	FALSE
chr5	15824382	15824806	TRUE	late	mid	TRUE	FALSE
chr5	158530904	158531369	TRUE	mid	mid	TRUE	FALSE
chr5	158533602	158534207	FALSE	mid	mid	FALSE	FALSE
chr5	158560153	158560538	TRUE	mid	low	TRUE	FALSE
chr5	158583763	158584375	FALSE	mid	high	TRUE	FALSE
chr5	158713417	158713845	TRUE	mid	high	TRUE	TRUE
chr5	158743807	158744177	TRUE	mid	low	TRUE	TRUE
chr5	158758215	158759030	FALSE	mid	low	TRUE	TRUE
chr5	158868356	158868988	FALSE	mid	low	TRUE	FALSE
chr5	158871408	158871910	TRUE	mid	low	TRUE	FALSE
chr5	158942827	158943185	FALSE	mid	low	TRUE	FALSE
chr5	159199986	159200490	FALSE	mid	low	FALSE	FALSE
chr5	159343248	159343658	FALSE	mid	mid	TRUE	FALSE
chr5	159378375	159378803	FALSE	mid	mid	FALSE	FALSE
chr5	159392509	159392965	FALSE	mid	mid	FALSE	FALSE
chr5	159414384	159414730	TRUE	mid	low	TRUE	FALSE
chr5	159448836	159449217	TRUE	mid	high	TRUE	FALSE
chr5	1594511	1594974	FALSE	early	high	FALSE	TRUE
chr5	159507794	159508185	TRUE	mid	high	TRUE	TRUE
chr5	159626318	159626686	FALSE	mid	high	TRUE	FALSE
chr5	159772353	159772733	TRUE	mid	high	TRUE	FALSE
chr5	159818045	159818711	FALSE	mid	mid	TRUE	FALSE
chr5	159865346	159866052	FALSE	mid	low	FALSE	FALSE
chr5	159866104	159866546	TRUE	mid	low	FALSE	FALSE
chr5	1599114	1599544	TRUE	mid	low	FALSE	TRUE
chr5	159935771	159936186	TRUE	mid	low	FALSE	TRUE
chr5	15995545	15996181	FALSE	late	low	TRUE	FALSE
chr5	160214240	160214701	TRUE	late	high	FALSE	FALSE
chr5	160971281	160971628	TRUE	late	mid	TRUE	FALSE
chr5	16160810	16161234	TRUE	mid	low	FALSE	TRUE
chr5	162774603	162774975	TRUE	mid	low	FALSE	FALSE
chr5	162835349	162835836	FALSE	mid	low	TRUE	FALSE
chr5	162886694	162887153	FALSE		high	TRUE	FALSE
chr5	162915967	162916438	TRUE		high	FALSE	TRUE
chr5	162930090	162930529	TRUE		high	FALSE	TRUE
chr5	162932721	162933148	FALSE		high	FALSE	TRUE
chr5	162991317	162991685	TRUE	mid	low	FALSE	TRUE
chr5	163123273	163123697	TRUE	mid	low	FALSE	FALSE
chr5	163440024	163440472	FALSE	late	low	FALSE	FALSE
chr5	163902331	163902744	FALSE	late	low	FALSE	FALSE
chr5	163931183	163931559	TRUE	late	low	FALSE	FALSE
chr5	1641645	1642097	FALSE	mid	low	FALSE	TRUE
chr5	1645025	1645384	FALSE	mid	low	FALSE	TRUE
chr5	16456183	16456938	FALSE	mid	high	FALSE	TRUE
chr5	164636116	164636557	TRUE	late	low	FALSE	FALSE
chr5	164884859	164885312	TRUE	late	low	FALSE	FALSE
chr5	16489324	16489748	FALSE	mid	high	FALSE	TRUE
chr5	165057199	165057796	FALSE	late	low	FALSE	FALSE
chr5	1653448	1654454	FALSE	mid	low	TRUE	TRUE
chr5	16550399	16550845	TRUE	mid	high	FALSE	TRUE
chr5	16552815	16553244	FALSE	mid	high	FALSE	TRUE
chr5	16585374	16586012	FALSE	mid	high	FALSE	TRUE
chr5	166476026	166476481	FALSE	late	low	FALSE	FALSE
chr5	16666896	16667356	TRUE	mid	high	FALSE	FALSE
chr5	166688707	166689104	TRUE	late	low	FALSE	FALSE
chr5	1667311	1667744	FALSE	mid	low	FALSE	FALSE
chr5	16690315	16690743	TRUE	mid	high	FALSE	FALSE
chr5	167014797	167015175	TRUE	late	mid	FALSE	TRUE
chr5	167150233	167150644	FALSE	late	mid	FALSE	TRUE
chr5	167474341	167474986	FALSE	mid	mid	FALSE	FALSE
chr5	167503707	167504131	TRUE	mid	mid	FALSE	FALSE
chr5	167541421	167541791	TRUE	mid	mid	FALSE	FALSE
chr5	167646774	167647180	TRUE	mid	mid	FALSE	FALSE
chr5	167696313	167696714	TRUE	mid	low	TRUE	TRUE
chr5	16791109	16791542	TRUE	mid	high	FALSE	FALSE
chr5	167913183	167913579	TRUE	mid	high	TRUE	FALSE
chr5	168106204	168107045	FALSE	mid	mid	TRUE	FALSE
chr5	168133531	168133955	TRUE	mid	mid	TRUE	FALSE
chr5	168175297	168175913	FALSE	mid	mid	FALSE	FALSE
chr5	168373347	168373790	FALSE	mid	mid	FALSE	FALSE
chr5	168374274	168374656	TRUE	mid	mid	FALSE	FALSE
chr5	168414563	168415164	FALSE	mid	mid	TRUE	FALSE
chr5	168692842	168693308	TRUE	late	mid	FALSE	FALSE
chr5	168729437	168730117	FALSE	late	mid	TRUE	FALSE
chr5	168975316	168975752	TRUE	late	low	FALSE	FALSE
chr5	169005009	169005433	FALSE	late	low	TRUE	FALSE
chr5	169008607	169009244	FALSE	late	high	TRUE	FALSE
chr5	169128807	169129231	TRUE	late	high	FALSE	TRUE
chr5	169253594	169254022	FALSE	late	high	FALSE	FALSE
chr5	16934114	16934607	TRUE	mid	high	TRUE	FALSE
chr5	169407315	169408021	FALSE	late	high	TRUE	FALSE
chr5	169497823	169498424	FALSE	late	high	FALSE	FALSE
chr5	169527366	169527951	FALSE	late	low	FALSE	FALSE
chr5	169611093	169611693	FALSE	late	low	FALSE	FALSE
chr5	169643266	169643642	TRUE	late	low	FALSE	FALSE
chr5	169652845	169653205	TRUE	late	low	FALSE	FALSE
chr5	169694858	169695276	TRUE	late	high	FALSE	FALSE
chr5	169847832	169848425	FALSE	late	mid	FALSE	FALSE
chr5	169861987	169862402	TRUE	late	mid	FALSE	FALSE
chr5	170030941	170031572	FALSE	mid	mid	FALSE	FALSE
chr5	170050568	170050931	TRUE	mid	mid	FALSE	FALSE
chr5	170060006	170060624	FALSE	mid	mid	FALSE	TRUE
chr5	170065706	170066079	TRUE	mid	mid	TRUE	TRUE
chr5	170171454	170171820	FALSE	mid	mid	FALSE	TRUE
chr5	170174769	170175218	TRUE	mid	mid	FALSE	TRUE
chr5	170218328	170218752	TRUE	mid	mid	FALSE	TRUE
chr5	170236508	170236932	FALSE	mid	mid	FALSE	TRUE
chr5	170323698	170324157	TRUE	mid	high	FALSE	FALSE
chr5	170579397	170579834	TRUE	mid	high	FALSE	FALSE
chr5	170589536	170589979	TRUE	mid	high	TRUE	FALSE
chr5	170634266	170634690	TRUE	mid	high	FALSE	FALSE
chr5	170700276	170700714	TRUE	mid	high	FALSE	FALSE
chr5	170763934	170764358	TRUE	mid	low	TRUE	FALSE
chr5	170769391	170769755	TRUE	mid	low	TRUE	FALSE
chr5	170792316	170792766	FALSE	early	mid	FALSE	FALSE
chr5	170832504	170832951	FALSE	early	high	FALSE	TRUE
chr5	170845660	170846329	FALSE	early	mid	TRUE	TRUE
chr5	170911414	170912029	FALSE	early	low	FALSE	TRUE
chr5	171033415	171033847	TRUE	mid	low	FALSE	FALSE
chr5	171057034	171057468	TRUE	mid	low	FALSE	FALSE
chr5	171277545	171278031	TRUE	early	low	TRUE	FALSE
chr5	171285283	171285708	TRUE	early	high	TRUE	FALSE
chr5	17132475	17133032	FALSE	mid	high	TRUE	FALSE
chr5	171334747	171335350	FALSE	early	high	TRUE	FALSE
chr5	171339130	171339507	TRUE	early	high	TRUE	FALSE
chr5	171354333	171354782	TRUE	early	high	FALSE	FALSE
chr5	171429319	171429743	FALSE	early	high	FALSE	FALSE
chr5	171467174	171467535	TRUE	early	high	TRUE	FALSE
chr5	171486623	171487029	TRUE	early	high	FALSE	FALSE
chr5	171533825	171534425	FALSE	early	high	FALSE	FALSE
chr5	171615666	171616036	TRUE	early	high	FALSE	FALSE
chr5	171710310	171710796	FALSE	early	high	TRUE	FALSE
chr5	171720460	171720888	TRUE	early	low	FALSE	FALSE
chr5	171797460	171798247	TRUE	early	high	FALSE	FALSE
chr5	171878207	171878823	FALSE	early	high	FALSE	TRUE
chr5	171889217	171889597	FALSE	early	low	TRUE	TRUE
chr5	17189468	17190141	FALSE	mid	high	TRUE	TRUE
chr5	17190410	17190970	FALSE	mid	high	TRUE	TRUE
chr5	171905988	171906604	FALSE	early	low	TRUE	TRUE
chr5	17203456	17203841	TRUE	mid	high	TRUE	TRUE
chr5	172124516	172125127	FALSE	early	low	TRUE	FALSE
chr5	172134183	172134554	TRUE	early	low	TRUE	FALSE
chr5	172140001	172140427	TRUE	early	low	TRUE	FALSE
chr5	172141690	172142294	FALSE	early	low	TRUE	FALSE
chr5	172143759	172144165	TRUE	early	low	TRUE	FALSE
chr5	17216188	17216643	FALSE	mid	high	TRUE	FALSE
chr5	172197478	172198158	FALSE	early	high	TRUE	FALSE
chr5	172198967	172199665	FALSE	early	high	TRUE	FALSE
chr5	172329888	172330513	FALSE	early	high	TRUE	FALSE
chr5	172337848	172338272	TRUE	early	high	TRUE	FALSE
chr5	172359389	172359777	TRUE	early	high	FALSE	FALSE
chr5	172366048	172366460	FALSE	early	high	FALSE	FALSE
chr5	172386188	172386536	FALSE	early	high	TRUE	FALSE
chr5	172405739	172406115	FALSE	early	low	FALSE	FALSE
chr5	172411272	172411648	TRUE	early	high	FALSE	FALSE
chr5	172571212	172571653	FALSE	early	mid	FALSE	FALSE
chr5	172571865	172572324	FALSE	early	mid	FALSE	FALSE
chr5	172593251	172593620	FALSE	early	mid	FALSE	FALSE
chr5	172631249	172631642	TRUE	early	low	FALSE	FALSE
chr5	172708925	172709349	FALSE	early	low	FALSE	FALSE
chr5	172710839	172711209	TRUE	early	low	FALSE	FALSE
chr5	172720916	172721306	TRUE	early	low	FALSE	FALSE
chr5	172759006	172759417	FALSE	mid	high	FALSE	TRUE
chr5	172878005	172878419	TRUE	mid	low	FALSE	FALSE
chr5	173000047	173000468	TRUE	mid	low	FALSE	FALSE
chr5	173008660	173009032	TRUE	mid	low	FALSE	FALSE
chr5	173019061	173019668	FALSE	mid	low	FALSE	FALSE
chr5	173042884	173043265	FALSE	mid	high	TRUE	FALSE
chr5	173045923	173046299	FALSE	mid	high	TRUE	FALSE
chr5	173056681	173057309	FALSE	mid	low	TRUE	FALSE
chr5	173352477	173352862	TRUE	mid	high	TRUE	FALSE
chr5	173400185	173400765	FALSE	mid	low	TRUE	FALSE
chr5	173411253	173411650	FALSE	mid	low	TRUE	FALSE
chr5	173447368	173447748	TRUE	mid	low	FALSE	FALSE
chr5	173472392	173472777	TRUE	mid	mid	TRUE	FALSE
chr5	173738986	173739535	FALSE	mid	low	TRUE	FALSE
chr5	173744287	173744689	FALSE	mid	low	TRUE	FALSE
chr5	173754275	173754646	TRUE	mid	low	TRUE	FALSE
chr5	1737670	1738328	FALSE	mid	low	FALSE	FALSE
chr5	173836047	173836506	FALSE	mid	mid	FALSE	FALSE
chr5	173846503	173846904	FALSE	mid	mid	TRUE	FALSE
chr5	174008470	174008894	TRUE	mid	low	TRUE	FALSE
chr5	174162977	174163432	TRUE	mid	low	FALSE	FALSE
chr5	174220732	174221067	TRUE	mid	low	FALSE	FALSE
chr5	174337225	174337566	TRUE	late	low	FALSE	TRUE
chr5	174362865	174363273	TRUE	late	low	TRUE	TRUE
chr5	174378164	174378528	TRUE	late	low	TRUE	TRUE
chr5	174871656	174872283	FALSE	mid	mid	FALSE	FALSE
chr5	174887031	174887475	TRUE	mid	low	FALSE	FALSE
chr5	174891649	174892019	FALSE	mid	low	FALSE	FALSE
chr5	174961050	174961463	FALSE	mid	low	TRUE	FALSE
chr5	175123549	175123931	TRUE	mid	low	FALSE	FALSE
chr5	175128020	175128432	TRUE	mid	low	FALSE	FALSE
chr5	175145808	175146200	TRUE	mid	low	FALSE	FALSE
chr5	175156766	175157236	FALSE	mid	low	FALSE	FALSE
chr5	175267243	175267874	FALSE	mid	mid	FALSE	FALSE
chr5	175274402	175274933	TRUE	mid	mid	FALSE	FALSE
chr5	175299990	175300495	FALSE	mid	mid	FALSE	FALSE
chr5	175432995	175433452	FALSE		high	FALSE	FALSE
chr5	175662107	175662563	FALSE		high	FALSE	FALSE
chr5	175788464	175788993	FALSE	early	high	TRUE	FALSE
chr5	175843469	175843964	FALSE	early	high	FALSE	FALSE
chr5	175875021	175875455	TRUE	early	high	FALSE	TRUE
chr5	176001004	176001374	FALSE	early	high	FALSE	FALSE
chr5	176005341	176005728	FALSE	early	high	FALSE	FALSE
chr5	176037079	176037522	FALSE	early	mid	FALSE	FALSE
chr5	176046254	176046837	FALSE	early	low	FALSE	FALSE
chr5	176073932	176074371	TRUE	early	high	TRUE	FALSE
chr5	176085009	176085396	TRUE	early	high	TRUE	FALSE
chr5	176087795	176088390	FALSE	early	high	TRUE	FALSE
chr5	176102645	176103021	FALSE	early	low	FALSE	FALSE
chr5	176127008	176127623	FALSE	early	low	FALSE	FALSE
chr5	176171643	176172076	TRUE	early	low	FALSE	FALSE
chr5	176239810	176240187	TRUE	early	mid	TRUE	FALSE
chr5	176245034	176245467	TRUE	early	mid	FALSE	FALSE
chr5	176297015	176297397	TRUE	early	mid	FALSE	FALSE
chr5	1763676	1764108	FALSE	mid	low	FALSE	FALSE
chr5	176386064	176386530	TRUE	early	high	TRUE	FALSE
chr5	176432678	176433112	FALSE	early	high	FALSE	FALSE
chr5	176449597	176450062	FALSE	early	high	FALSE	FALSE
chr5	176498791	176499414	FALSE	early	high	TRUE	TRUE
chr5	176513908	176514343	TRUE	early	high	TRUE	TRUE
chr5	176538806	176539256	TRUE	early	low	TRUE	TRUE
chr5	176540867	176541278	FALSE	early	low	TRUE	TRUE
chr5	176730412	176730893	FALSE	early	high	TRUE	FALSE
chr5	176736427	176737285	TRUE	early	high	TRUE	FALSE
chr5	176744862	176745278	TRUE	early	low	TRUE	FALSE
chr5	176763126	176763568	TRUE	early	high	TRUE	FALSE
chr5	176796083	176797010	FALSE	early	high	TRUE	FALSE
chr5	176797745	176798134	FALSE	early	high	TRUE	FALSE
chr5	176809626	176810264	FALSE	early	mid	TRUE	FALSE
chr5	176817467	176817888	TRUE	early	mid	TRUE	FALSE
chr5	176829487	176829887	FALSE	early	high	TRUE	FALSE
chr5	176830714	176831101	TRUE	early	high	TRUE	FALSE
chr5	176831369	176831776	FALSE	early	high	TRUE	FALSE
chr5	176881411	176881756	TRUE	early	high	TRUE	FALSE
chr5	176882309	176882996	FALSE	early	high	TRUE	FALSE
chr5	176883352	176883742	TRUE	early	high	TRUE	FALSE
chr5	176884544	176884943	FALSE	early	high	TRUE	FALSE
chr5	176918423	176918828	FALSE	early	high	TRUE	FALSE
chr5	176921817	176922438	FALSE	early	high	TRUE	FALSE
chr5	176923000	176923623	FALSE	early	high	TRUE	FALSE
chr5	176927939	176928588	FALSE	early	high	TRUE	FALSE
chr5	176934189	176934636	TRUE	early	high	TRUE	FALSE
chr5	176981528	176982017	FALSE	early	high	FALSE	FALSE
chr5	176988262	176988622	TRUE	early	low	FALSE	FALSE
chr5	177034416	177035031	FALSE	early	high	FALSE	FALSE
chr5	177264347	177264829	FALSE		low	FALSE	FALSE
chr5	1772757	1773186	FALSE	mid	low	FALSE	FALSE
chr5	177489018	177489378	FALSE	early	low	FALSE	FALSE
chr5	177496947	177497371	TRUE	early	low	FALSE	FALSE
chr5	177502892	177503486	FALSE	early	low	TRUE	FALSE
chr5	177547841	177548271	TRUE	early	mid	TRUE	FALSE
chr5	177573003	177573713	FALSE	early	high	TRUE	FALSE
chr5	177591171	177591571	TRUE	early	low	TRUE	FALSE
chr5	177623949	177624346	FALSE	early	low	TRUE	FALSE
chr5	177662023	177662649	FALSE	early	high	TRUE	FALSE
chr5	177706940	177707315	TRUE	mid	mid	TRUE	FALSE
chr5	177711063	177711451	TRUE	mid	mid	TRUE	FALSE
chr5	177888117	177888509	TRUE	mid	mid	FALSE	FALSE
chr5	177978090	177978689	FALSE	mid	mid	FALSE	FALSE
chr5	178017628	178018272	FALSE	mid	mid	TRUE	FALSE
chr5	178157660	178158251	FALSE	mid	high	TRUE	FALSE
chr5	178266319	178266753	FALSE	mid	low	FALSE	FALSE
chr5	178594032	178594457	FALSE	mid	high	FALSE	TRUE
chr5	178921068	178921464	FALSE	early	low	FALSE	FALSE
chr5	179049612	179050236	FALSE	early	high	FALSE	FALSE
chr5	179095388	179095817	FALSE	early	low	FALSE	TRUE
chr5	179106014	179106498	FALSE	early	high	FALSE	TRUE
chr5	179190137	179190515	TRUE	early	high	TRUE	TRUE
chr5	179223062	179223500	TRUE	early	high	TRUE	TRUE
chr5	179228784	179229231	TRUE	early	high	TRUE	TRUE
chr5	179402169	179402599	TRUE	early	high	FALSE	FALSE
chr5	179517440	179518005	FALSE	early	low	FALSE	FALSE
chr5	179518123	179518615	FALSE	early	low	FALSE	FALSE
chr5	179553969	179554586	FALSE	early	mid	FALSE	FALSE
chr5	179628212	179628624	TRUE	mid	mid	FALSE	FALSE
chr5	179636030	179636725	FALSE	mid	mid	TRUE	FALSE
chr5	179718370	179718826	FALSE	mid	high	TRUE	FALSE
chr5	179720427	179720887	FALSE	mid	high	TRUE	FALSE
chr5	179742654	179743098	TRUE	mid	high	FALSE	FALSE
chr5	179755656	179756250	FALSE	mid	high	FALSE	FALSE
chr5	179897952	179898381	TRUE	mid	low	TRUE	FALSE
chr5	180032925	180033318	TRUE	mid	high	FALSE	FALSE
chr5	180045921	180046707	FALSE	mid	high	FALSE	FALSE
chr5	180097564	180097940	TRUE	mid	low	FALSE	FALSE
chr5	180145714	180146093	TRUE	mid	low	TRUE	FALSE
chr5	180211537	180211898	FALSE	mid	low	TRUE	FALSE
chr5	180226135	180226619	TRUE	mid	high	TRUE	FALSE
chr5	180287439	180288028	FALSE	mid	high	TRUE	FALSE
chr5	180295987	180296347	FALSE	mid	low	TRUE	FALSE
chr5	180515249	180515649	TRUE	mid	low	FALSE	FALSE
chr5	180586266	180586872	FALSE	early	low	TRUE	FALSE
chr5	180594830	180595275	TRUE	early	low	TRUE	FALSE
chr5	180608915	180609302	TRUE	early	low	FALSE	FALSE
chr5	180611090	180611650	FALSE	early	low	TRUE	FALSE
chr5	180614773	180615217	FALSE	early	low	TRUE	FALSE
chr5	180617750	180618213	FALSE	early	mid	TRUE	FALSE
chr5	18281996	18282439	FALSE	late	low	TRUE	TRUE
chr5	18305399	18305823	TRUE	late	low	TRUE	TRUE
chr5	18314277	18314714	TRUE	late	low	TRUE	TRUE
chr5	18394288	18394686	TRUE	late	low	FALSE	TRUE
chr5	18466179	18466614	TRUE	late	low	FALSE	TRUE
chr5	18698650	18699243	FALSE	late	low	FALSE	FALSE
chr5	188628	189079	FALSE	early	mid	FALSE	FALSE
chr5	2017714	2018323	FALSE	mid	low	FALSE	FALSE
chr5	2038521	2039093	FALSE	mid	low	FALSE	FALSE
chr5	21459310	21459688	TRUE	late	high	FALSE	FALSE
chr5	21469795	21470251	FALSE		high	FALSE	FALSE
chr5	2151390	2151799	TRUE	mid	low	FALSE	FALSE
chr5	21630	22054	TRUE		low	FALSE	FALSE
chr5	217708	218318	FALSE	early	high	FALSE	FALSE
chr5	21802973	21803395	TRUE	late	mid	FALSE	TRUE
chr5	21919483	21919916	FALSE	late	mid	FALSE	FALSE
chr5	23208973	23209417	TRUE	late	low	FALSE	FALSE
chr5	23812710	23813198	FALSE	mid	low	FALSE	TRUE
chr5	23978049	23978519	FALSE	mid	mid	FALSE	FALSE
chr5	24633813	24634237	TRUE		low	FALSE	FALSE
chr5	24642114	24642554	FALSE		low	FALSE	FALSE
chr5	25544731	25545184	TRUE		low	FALSE	FALSE
chr5	26482854	26483317	TRUE	late	low	FALSE	FALSE
chr5	28014867	28015301	TRUE	late	low	FALSE	FALSE
chr5	30040599	30041029	TRUE	late	low	FALSE	FALSE
chr5	30401569	30402017	TRUE	late	low	FALSE	FALSE
chr5	31186784	31187392	FALSE	mid	low	FALSE	FALSE
chr5	31232382	31232784	TRUE	mid	mid	FALSE	TRUE
chr5	31270510	31270931	FALSE	mid	mid	FALSE	TRUE
chr5	31638756	31639571	FALSE	mid	high	TRUE	FALSE
chr5	317201	317606	FALSE	early	high	FALSE	FALSE
chr5	31809137	31809551	TRUE	mid	high	TRUE	FALSE
chr5	31825588	31826022	FALSE	mid	high	FALSE	FALSE
chr5	31929091	31929731	FALSE	mid	high	FALSE	FALSE
chr5	32076829	32077218	TRUE	mid	high	TRUE	TRUE
chr5	32093339	32093715	FALSE	mid	high	TRUE	TRUE
chr5	321448	321922	FALSE	early	high	FALSE	FALSE
chr5	32232507	32232966	TRUE	early	high	FALSE	FALSE
chr5	32329419	32330046	FALSE	early	low	TRUE	FALSE
chr5	32489786	32490228	TRUE	mid	low	FALSE	FALSE
chr5	32590261	32590685	FALSE	mid	high	TRUE	FALSE
chr5	32613191	32613569	TRUE	mid	low	TRUE	FALSE
chr5	32690218	32690657	TRUE	mid	mid	TRUE	FALSE
chr5	32707478	32708114	FALSE	mid	mid	FALSE	FALSE
chr5	32709780	32710278	TRUE	mid	mid	FALSE	FALSE
chr5	32852712	32853121	TRUE	mid	low	FALSE	FALSE
chr5	32916729	32917163	TRUE	mid	low	FALSE	FALSE
chr5	32942482	32942936	TRUE	mid	low	FALSE	FALSE
chr5	33300050	33300453	FALSE	mid	low	FALSE	FALSE
chr5	33379947	33380329	FALSE	mid	low	FALSE	TRUE
chr5	33423062	33423587	TRUE	mid	low	TRUE	TRUE
chr5	33435994	33436356	TRUE	mid	low	TRUE	TRUE
chr5	33470577	33471074	FALSE	mid	high	TRUE	FALSE
chr5	33588813	33589245	FALSE	mid	high	TRUE	FALSE
chr5	337871	338300	FALSE	early	high	FALSE	FALSE
chr5	33934768	33935413	FALSE	mid	mid	TRUE	FALSE
chr5	33969958	33970560	FALSE	mid	mid	TRUE	FALSE
chr5	33997491	33997858	TRUE	mid	high	FALSE	FALSE
chr5	34452271	34452727	TRUE	mid	low	FALSE	FALSE
chr5	34474586	34474984	TRUE	mid	low	FALSE	FALSE
chr5	34486262	34486655	TRUE	mid	low	TRUE	FALSE
chr5	34523216	34523601	TRUE	mid	low	TRUE	FALSE
chr5	34538058	34538480	TRUE	mid	low	FALSE	FALSE
chr5	34898376	34898771	TRUE	mid	mid	TRUE	TRUE
chr5	34905642	34906089	FALSE	mid	high	TRUE	TRUE
chr5	34958182	34958575	TRUE	mid	high	FALSE	TRUE
chr5	35003438	35003894	TRUE	mid	mid	FALSE	FALSE
chr5	350480	350910	FALSE	early	high	FALSE	FALSE
chr5	35089777	35090155	TRUE	mid	high	TRUE	FALSE
chr5	35183298	35183902	FALSE	mid	high	FALSE	FALSE
chr5	35202425	35202849	TRUE	mid	high	TRUE	FALSE
chr5	35436524	35436948	TRUE	mid	low	FALSE	FALSE
chr5	35617682	35618106	TRUE	mid	high	TRUE	FALSE
chr5	35651217	35651660	FALSE	mid	high	FALSE	FALSE
chr5	35777713	35778154	FALSE	mid	high	TRUE	FALSE
chr5	35815651	35816045	FALSE	mid	high	FALSE	FALSE
chr5	35924989	35925413	TRUE	mid	low	FALSE	FALSE
chr5	35926550	35926950	TRUE	mid	low	FALSE	FALSE
chr5	35963348	35964060	FALSE	mid	mid	FALSE	FALSE
chr5	36073649	36074118	TRUE	mid	low	TRUE	TRUE
chr5	36079271	36079647	TRUE	mid	low	TRUE	TRUE
chr5	36090131	36090582	TRUE	mid	low	FALSE	TRUE
chr5	36178022	36178666	FALSE	mid	high	FALSE	FALSE
chr5	36242018	36242426	TRUE	mid	high	TRUE	FALSE
chr5	36265526	36266144	FALSE	mid	mid	FALSE	FALSE
chr5	36305795	36306221	TRUE	mid	low	TRUE	FALSE
chr5	36398264	36398688	TRUE	mid	low	FALSE	FALSE
chr5	36414865	36415296	TRUE	mid	low	FALSE	FALSE
chr5	36459620	36460050	TRUE	mid	low	FALSE	FALSE
chr5	36507442	36507844	TRUE	mid	low	FALSE	FALSE
chr5	36688797	36689261	TRUE	mid	mid	TRUE	FALSE
chr5	36690423	36691090	FALSE	mid	mid	TRUE	FALSE
chr5	36693249	36693632	TRUE	mid	low	TRUE	FALSE
chr5	36696160	36696804	FALSE	mid	low	TRUE	FALSE
chr5	36729050	36729648	FALSE	mid	low	TRUE	FALSE
chr5	36734510	36734934	FALSE	mid	low	TRUE	FALSE
chr5	36739728	36740347	FALSE	mid	low	TRUE	FALSE
chr5	36744640	36745268	FALSE	mid	low	TRUE	FALSE
chr5	36777161	36777655	FALSE	mid	low	FALSE	FALSE
chr5	36870510	36870936	FALSE	mid	low	FALSE	TRUE
chr5	36875952	36876547	FALSE	mid	high	TRUE	TRUE
chr5	36944717	36945141	FALSE	mid	high	FALSE	TRUE
chr5	37006047	37006631	FALSE	early	high	FALSE	TRUE
chr5	37379094	37379475	FALSE	early	high	FALSE	FALSE
chr5	37413030	37413496	FALSE	early	high	FALSE	FALSE
chr5	37554999	37555432	TRUE	mid	high	FALSE	FALSE
chr5	37723534	37723940	FALSE	mid	high	FALSE	FALSE
chr5	37774976	37775582	FALSE	mid	low	FALSE	FALSE
chr5	37837443	37837867	TRUE	mid	mid	TRUE	FALSE
chr5	37900779	37901231	FALSE	mid	low	FALSE	FALSE
chr5	38193200	38193635	FALSE	mid	low	TRUE	FALSE
chr5	38208860	38209284	TRUE	mid	low	TRUE	FALSE
chr5	38265633	38266059	TRUE	mid	mid	FALSE	FALSE
chr5	38382911	38383521	FALSE	mid	mid	FALSE	TRUE
chr5	38404729	38405193	TRUE	mid	mid	TRUE	TRUE
chr5	38420716	38421158	TRUE	mid	mid	TRUE	FALSE
chr5	38441767	38442202	FALSE	mid	mid	TRUE	FALSE
chr5	38515727	38516157	TRUE	mid	mid	FALSE	FALSE
chr5	38551532	38551908	TRUE	mid	mid	FALSE	FALSE
chr5	38667120	38667572	FALSE	mid	low	FALSE	FALSE
chr5	38809906	38810309	FALSE	mid	mid	TRUE	FALSE
chr5	38831921	38832536	FALSE	mid	mid	TRUE	FALSE
chr5	38922220	38922631	FALSE	mid	high	TRUE	TRUE
chr5	38994407	38994832	TRUE	mid	high	FALSE	TRUE
chr5	39005676	39006169	FALSE	mid	high	TRUE	TRUE
chr5	39074890	39075323	FALSE	mid	high	TRUE	TRUE
chr5	39080692	39081106	TRUE	mid	low	FALSE	TRUE
chr5	39217649	39218291	FALSE	mid	high	FALSE	FALSE
chr5	39283421	39283799	TRUE	mid	mid	FALSE	FALSE
chr5	39376340	39376942	FALSE	mid	high	FALSE	FALSE
chr5	39425051	39425635	FALSE	mid	high	TRUE	FALSE
chr5	39547677	39548061	FALSE	mid	low	TRUE	TRUE
chr5	39570492	39570916	TRUE	mid	low	TRUE	FALSE
chr5	39599879	39600311	FALSE	mid	low	FALSE	FALSE
chr5	39714174	39714598	TRUE	mid	low	TRUE	FALSE
chr5	39716534	39716972	TRUE	mid	mid	TRUE	FALSE
chr5	39948959	39949587	FALSE	mid	low	TRUE	FALSE
chr5	40688264	40688869	FALSE	mid	high	TRUE	TRUE
chr5	40736402	40736778	TRUE	mid	high	FALSE	TRUE
chr5	40755083	40755479	FALSE	mid	high	TRUE	TRUE
chr5	40755963	40756569	FALSE	mid	high	TRUE	TRUE
chr5	40798269	40799202	FALSE	mid	high	TRUE	TRUE
chr5	40879387	40879905	FALSE	mid	low	FALSE	TRUE
chr5	40904754	40905229	TRUE	mid	low	FALSE	FALSE
chr5	41270496	41270920	TRUE	mid	low	FALSE	FALSE
chr5	41433601	41434274	FALSE	mid	mid	FALSE	FALSE
chr5	41524254	41524686	TRUE	mid	low	FALSE	FALSE
chr5	41636688	41637112	FALSE	mid	low	TRUE	FALSE
chr5	41637922	41638405	TRUE	mid	low	TRUE	FALSE
chr5	41696035	41696489	TRUE	mid	low	FALSE	FALSE
chr5	41708199	41708623	FALSE	mid	low	FALSE	FALSE
chr5	41843619	41844220	FALSE	mid	mid	FALSE	TRUE
chr5	41856757	41857129	TRUE	mid	mid	TRUE	TRUE
chr5	41925127	41925520	TRUE	mid	mid	TRUE	TRUE
chr5	42005609	42006039	FALSE	mid	low	TRUE	TRUE
chr5	42057342	42057732	TRUE	mid	low	FALSE	FALSE
chr5	42238	42674	TRUE	mid	low	FALSE	FALSE
chr5	42423306	42423738	TRUE	mid	mid	TRUE	FALSE
chr5	42583344	42583791	TRUE	mid	mid	FALSE	FALSE
chr5	42636521	42636962	TRUE	mid	mid	FALSE	FALSE
chr5	42745516	42745916	TRUE	mid	low	FALSE	TRUE
chr5	42767594	42768230	FALSE	mid	mid	FALSE	TRUE
chr5	42889419	42889822	TRUE	mid	high	TRUE	FALSE
chr5	42894214	42894651	TRUE	mid	low	TRUE	FALSE
chr5	42908996	42909376	FALSE	mid	low	FALSE	FALSE
chr5	42912286	42912717	FALSE	mid	low	FALSE	FALSE
chr5	42949340	42949766	FALSE	mid	low	FALSE	FALSE
chr5	42994979	42995403	FALSE	mid	low	FALSE	TRUE
chr5	43010710	43011166	FALSE	mid	low	TRUE	FALSE
chr5	43020019	43020488	FALSE	mid	low	FALSE	FALSE
chr5	43039474	43040273	FALSE	mid	mid	TRUE	FALSE
chr5	43040371	43041265	FALSE	mid	mid	TRUE	FALSE
chr5	43042034	43042961	FALSE	mid	mid	TRUE	FALSE
chr5	43064919	43065398	TRUE	mid	high	FALSE	FALSE
chr5	43073948	43074538	FALSE	mid	high	FALSE	FALSE
chr5	431034	431671	FALSE	early	mid	FALSE	FALSE
chr5	43105398	43106262	FALSE	mid	high	FALSE	FALSE
chr5	43110858	43111298	FALSE	mid	high	TRUE	FALSE
chr5	43227693	43228117	FALSE	mid	mid	FALSE	FALSE
chr5	43306038	43306667	FALSE	mid	high	FALSE	FALSE
chr5	43389764	43390250	FALSE	mid	mid	TRUE	FALSE
chr5	43401895	43402326	FALSE	mid	mid	FALSE	FALSE
chr5	43484287	43484729	TRUE	mid	mid	TRUE	TRUE
chr5	43556818	43557438	FALSE	mid	high	TRUE	TRUE
chr5	43609833	43610269	TRUE	mid	high	TRUE	FALSE
chr5	43627107	43627501	TRUE	mid	high	FALSE	FALSE
chr5	43631409	43631807	TRUE	mid	high	FALSE	FALSE
chr5	436411	436838	TRUE	early	mid	FALSE	FALSE
chr5	43661162	43661616	FALSE	mid	high	FALSE	FALSE
chr5	43729909	43730352	FALSE	mid	low	TRUE	FALSE
chr5	44332456	44333081	FALSE	mid	mid	FALSE	FALSE
chr5	44536727	44537175	TRUE	mid	low	FALSE	FALSE
chr5	446900	447520	FALSE	early	high	TRUE	FALSE
chr5	44774366	44774797	TRUE	mid	mid	FALSE	TRUE
chr5	44808585	44809074	FALSE	mid	high	TRUE	FALSE
chr5	44862859	44863300	TRUE	mid	low	FALSE	FALSE
chr5	44952355	44952937	FALSE	mid	low	TRUE	FALSE
chr5	45038455	45038879	TRUE	mid	low	TRUE	FALSE
chr5	45696348	45696948	FALSE	late	mid	TRUE	FALSE
chr5	4862624	4863054	FALSE	late	low	FALSE	TRUE
chr5	4868231	4868638	TRUE	late	low	FALSE	TRUE
chr5	4879771	4880251	TRUE	late	low	FALSE	TRUE
chr5	4942371	4942842	FALSE	late	low	FALSE	TRUE
chr5	49621062	49621491	TRUE	mid	low	FALSE	FALSE
chr5	50046863	50047287	TRUE	mid	high	TRUE	FALSE
chr5	50218432	50219077	FALSE	mid	low	FALSE	FALSE
chr5	50254669	50255093	TRUE	mid	low	FALSE	FALSE
chr5	50258743	50259166	TRUE	mid	low	TRUE	FALSE
chr5	50676418	50676842	TRUE	late	mid	FALSE	FALSE
chr5	51303040	51303478	TRUE	late	low	TRUE	FALSE
chr5	5141737	5142161	FALSE	late	mid	TRUE	FALSE
chr5	51652118	51652548	TRUE	late	low	TRUE	FALSE
chr5	51952969	51953441	FALSE	mid	low	TRUE	FALSE
chr5	51989092	51989516	TRUE	mid	low	FALSE	FALSE
chr5	52082638	52083106	FALSE	mid	high	FALSE	FALSE
chr5	52083979	52084428	FALSE	mid	high	TRUE	FALSE
chr5	52211004	52211591	FALSE	mid	high	TRUE	FALSE
chr5	52244318	52244694	FALSE	mid	high	FALSE	FALSE
chr5	52285644	52286058	FALSE	mid	high	TRUE	FALSE
chr5	52331567	52332004	FALSE	mid	high	FALSE	FALSE
chr5	52391787	52392141	TRUE	mid	high	TRUE	FALSE
chr5	52466552	52466976	TRUE	mid	low	FALSE	FALSE
chr5	52497526	52497985	FALSE	mid	low	FALSE	FALSE
chr5	52558157	52558596	TRUE	mid	low	FALSE	FALSE
chr5	52721811	52722243	TRUE	mid	low	FALSE	FALSE
chr5	52726465	52726897	TRUE	mid	low	FALSE	FALSE
chr5	52774115	52774693	FALSE	mid	mid	TRUE	FALSE
chr5	52778682	52779171	FALSE	mid	mid	TRUE	FALSE
chr5	53287766	53288195	TRUE	mid	high	FALSE	FALSE
chr5	53513669	53514112	TRUE	mid	high	TRUE	FALSE
chr5	53525016	53525423	FALSE	mid	high	TRUE	FALSE
chr5	53530321	53530774	FALSE	mid	high	TRUE	FALSE
chr5	53539281	53539705	FALSE	mid	high	TRUE	FALSE
chr5	53607636	53608203	FALSE	mid	high	TRUE	FALSE
chr5	53715451	53715875	TRUE	mid	low	FALSE	TRUE
chr5	53739022	53739480	FALSE	mid	low	FALSE	TRUE
chr5	53785214	53785576	TRUE	mid	low	FALSE	TRUE
chr5	53813208	53813592	FALSE	mid	high	TRUE	FALSE
chr5	5394499	5394923	TRUE	late	mid	TRUE	TRUE
chr5	54140764	54141632	FALSE	mid	low	TRUE	FALSE
chr5	54163143	54163788	FALSE	mid	low	TRUE	FALSE
chr5	54191536	54191960	FALSE	mid	low	TRUE	FALSE
chr5	5419448	5419855	TRUE	late	high	TRUE	TRUE
chr5	54200155	54200585	TRUE	mid	low	TRUE	FALSE
chr5	54201598	54202153	FALSE	mid	low	TRUE	FALSE
chr5	54239863	54240659	FALSE	mid	low	FALSE	FALSE
chr5	54255498	54255939	FALSE	mid	low	FALSE	FALSE
chr5	54442379	54442802	TRUE	early	mid	TRUE	TRUE
chr5	54455496	54456155	FALSE	early	high	TRUE	TRUE
chr5	54467878	54468239	TRUE	early	mid	TRUE	TRUE
chr5	54522217	54522624	TRUE	early	mid	TRUE	FALSE
chr5	54620617	54621254	FALSE	early	high	FALSE	FALSE
chr5	54640193	54640617	TRUE	early	high	FALSE	FALSE
chr5	54702875	54703299	TRUE	early	high	TRUE	FALSE
chr5	5492215	5492856	FALSE	late	high	TRUE	FALSE
chr5	5497248	5497645	TRUE	late	low	TRUE	FALSE
chr5	54987547	54988031	FALSE	mid	high	FALSE	TRUE
chr5	54989972	54990410	TRUE	mid	high	FALSE	TRUE
chr5	55216578	55217003	TRUE	mid	mid	FALSE	FALSE
chr5	55231884	55232317	FALSE	mid	high	FALSE	FALSE
chr5	55273945	55274395	FALSE	mid	high	FALSE	FALSE
chr5	55496945	55497320	TRUE	mid	mid	FALSE	TRUE
chr5	55560226	55560621	TRUE	mid	low	TRUE	TRUE
chr5	55565354	55565778	FALSE	mid	low	TRUE	TRUE
chr5	55566290	55566774	TRUE	mid	low	TRUE	TRUE
chr5	55610374	55610792	TRUE	mid	low	TRUE	FALSE
chr5	55777544	55778023	TRUE	mid	mid	TRUE	FALSE
chr5	56122860	56123299	FALSE	mid	high	TRUE	FALSE
chr5	56134281	56134730	FALSE	mid	high	TRUE	TRUE
chr5	56196660	56197046	TRUE	mid	low	FALSE	TRUE
chr5	56292053	56292453	FALSE	mid	low	FALSE	FALSE
chr5	56378256	56378696	FALSE	mid	low	TRUE	FALSE
chr5	56391231	56391662	TRUE	mid	low	FALSE	FALSE
chr5	56433943	56434315	FALSE	early	low	TRUE	FALSE
chr5	56516747	56517171	FALSE	mid	high	TRUE	TRUE
chr5	56594054	56594408	FALSE	mid	low	TRUE	FALSE
chr5	56594475	56595150	FALSE	mid	low	TRUE	FALSE
chr5	56633881	56634305	TRUE	mid	low	TRUE	FALSE
chr5	56795198	56795622	TRUE	mid	low	TRUE	FALSE
chr5	56946103	56946723	FALSE	mid	low	FALSE	FALSE
chr5	57075156	57075598	FALSE	mid	low	TRUE	FALSE
chr5	57183642	57184066	FALSE	mid	mid	TRUE	FALSE
chr5	57185436	57185860	FALSE	mid	mid	TRUE	FALSE
chr5	57756013	57756420	FALSE	mid	high	TRUE	TRUE
chr5	57756545	57756969	TRUE	mid	high	TRUE	TRUE
chr5	57758437	57758886	TRUE	mid	high	TRUE	TRUE
chr5	57792233	57792764	TRUE	mid	mid	FALSE	TRUE
chr5	57794133	57794557	TRUE	mid	mid	FALSE	TRUE
chr5	58109059	58109489	FALSE	late	mid	FALSE	FALSE
chr5	58146094	58146538	TRUE	late	mid	TRUE	TRUE
chr5	58167429	58167857	FALSE	late	low	FALSE	TRUE
chr5	58182447	58182860	TRUE	late	low	FALSE	TRUE
chr5	58187491	58187917	FALSE	late	low	FALSE	TRUE
chr5	58303291	58303679	TRUE	late	high	FALSE	TRUE
chr5	58330226	58330825	FALSE	late	high	FALSE	TRUE
chr5	58470048	58470472	TRUE	late	high	FALSE	FALSE
chr5	58484266	58484656	TRUE	late	high	FALSE	FALSE
chr5	58663600	58664038	TRUE	late	high	FALSE	FALSE
chr5	58676236	58676727	TRUE	late	high	TRUE	FALSE
chr5	58685863	58686287	TRUE	late	high	FALSE	FALSE
chr5	58746043	58746500	TRUE	late	high	FALSE	FALSE
chr5	58792417	58793003	FALSE	late	high	TRUE	FALSE
chr5	58956555	58956982	TRUE	late	high	FALSE	FALSE
chr5	58969242	58969666	TRUE	late	high	FALSE	FALSE
chr5	59020322	59020746	TRUE	late	high	FALSE	FALSE
chr5	59095869	59096294	TRUE	late	high	FALSE	FALSE
chr5	59105787	59106345	FALSE	late	high	FALSE	FALSE
chr5	59109480	59110152	FALSE	late	high	FALSE	FALSE
chr5	59457167	59457550	TRUE	mid	high	FALSE	FALSE
chr5	59583011	59583435	TRUE	mid	high	FALSE	FALSE
chr5	59591221	59591610	TRUE	mid	high	FALSE	FALSE
chr5	59678530	59679015	FALSE	mid	high	FALSE	FALSE
chr5	59945096	59945523	FALSE	mid	mid	FALSE	FALSE
chr5	59964497	59964942	TRUE	mid	mid	FALSE	FALSE
chr5	59973339	59974278	FALSE	mid	mid	TRUE	FALSE
chr5	59984036	59984660	FALSE	mid	mid	FALSE	FALSE
chr5	59995388	59995819	FALSE	mid	mid	FALSE	FALSE
chr5	60139812	60140278	FALSE		mid	TRUE	FALSE
chr5	60179019	60179466	TRUE		high	FALSE	FALSE
chr5	60256405	60256850	FALSE	mid	high	TRUE	FALSE
chr5	60351231	60351655	FALSE	mid	high	TRUE	FALSE
chr5	60434895	60435343	FALSE	mid	high	FALSE	FALSE
chr5	60463249	60463672	FALSE	mid	mid	TRUE	FALSE
chr5	60572949	60573410	FALSE	mid	low	FALSE	FALSE
chr5	60626672	60627113	FALSE	mid	high	TRUE	FALSE
chr5	60653572	60653996	TRUE	mid	high	FALSE	FALSE
chr5	60658740	60659181	FALSE	mid	high	TRUE	FALSE
chr5	60919493	60919946	FALSE	mid	low	TRUE	FALSE
chr5	60954310	60954737	TRUE	mid	mid	TRUE	FALSE
chr5	61064517	61064941	FALSE	mid	low	FALSE	FALSE
chr5	61113541	61113965	TRUE	mid	low	FALSE	FALSE
chr5	61229831	61230457	FALSE	mid	low	FALSE	FALSE
chr5	61439456	61440058	FALSE	mid	low	FALSE	TRUE
chr5	61519137	61519771	FALSE	mid	low	FALSE	TRUE
chr5	61636204	61636656	TRUE	mid	high	FALSE	TRUE
chr5	61649838	61650304	TRUE	mid	high	FALSE	TRUE
chr5	61739534	61740153	FALSE	mid	high	TRUE	FALSE
chr5	61756272	61756696	FALSE	mid	high	FALSE	FALSE
chr5	62015750	62016174	TRUE	mid	low	FALSE	FALSE
chr5	62074740	62075147	FALSE		mid	TRUE	FALSE
chr5	62086840	62087304	FALSE	mid	low	FALSE	FALSE
chr5	62421409	62422033	FALSE	mid	low	FALSE	FALSE
chr5	62697243	62697667	TRUE	late	low	FALSE	FALSE
chr5	63258913	63259337	FALSE	late	low	TRUE	FALSE
chr5	63370345	63370769	TRUE	late	low	FALSE	TRUE
chr5	63443647	63444071	TRUE	late	low	FALSE	TRUE
chr5	63524765	63525396	FALSE	late	mid	TRUE	FALSE
chr5	63890926	63891449	FALSE	mid	mid	FALSE	TRUE
chr5	63908152	63908579	FALSE	mid	mid	TRUE	TRUE
chr5	63930840	63931299	FALSE	mid	low	TRUE	FALSE
chr5	63976156	63976589	TRUE	mid	low	FALSE	FALSE
chr5	64080243	64080852	FALSE	mid	high	TRUE	FALSE
chr5	64106830	64107263	TRUE	mid	high	TRUE	FALSE
chr5	64254599	64255029	TRUE	mid	high	TRUE	FALSE
chr5	64333620	64334064	TRUE	mid	low	TRUE	FALSE
chr5	6435421	6435850	TRUE	mid	low	FALSE	FALSE
chr5	64372115	64372552	FALSE	mid	low	TRUE	FALSE
chr5	64396903	64397281	TRUE	mid	low	TRUE	FALSE
chr5	64509731	64510155	TRUE	mid	mid	FALSE	FALSE
chr5	64779554	64779998	TRUE	mid	mid	TRUE	FALSE
chr5	64959916	64960371	FALSE	mid	high	FALSE	TRUE
chr5	65038344	65038768	TRUE	early	high	FALSE	TRUE
chr5	65221403	65222055	FALSE	early	high	TRUE	FALSE
chr5	6526022	6526467	FALSE	mid	low	FALSE	FALSE
chr5	65467096	65467554	TRUE	early	high	TRUE	TRUE
chr5	65470149	65470605	FALSE	early	high	TRUE	TRUE
chr5	65519463	65519896	TRUE	early	low	FALSE	TRUE
chr5	65602197	65602546	TRUE	mid	low	FALSE	FALSE
chr5	65603466	65603890	TRUE	mid	low	TRUE	FALSE
chr5	65732566	65732996	FALSE	mid	low	FALSE	FALSE
chr5	6576981	6577405	FALSE	mid	low	FALSE	FALSE
chr5	66037891	66038364	TRUE	mid	high	FALSE	FALSE
chr5	66053034	66053623	FALSE	mid	high	TRUE	FALSE
chr5	66066015	66066452	TRUE	mid	high	FALSE	FALSE
chr5	66092720	66093121	TRUE	mid	high	FALSE	FALSE
chr5	66103548	66103972	FALSE	mid	high	FALSE	FALSE
chr5	66110031	66110642	FALSE	mid	high	FALSE	FALSE
chr5	66160348	66160772	TRUE	mid	high	FALSE	FALSE
chr5	66283745	66284169	FALSE	mid	high	FALSE	FALSE
chr5	66445728	66446192	TRUE	mid	high	FALSE	TRUE
chr5	66452808	66453153	TRUE	mid	high	FALSE	TRUE
chr5	66461928	66462556	FALSE	mid	high	FALSE	TRUE
chr5	66505012	66505621	FALSE	mid	low	TRUE	FALSE
chr5	66541594	66542270	FALSE	mid	low	TRUE	FALSE
chr5	66789469	66789912	TRUE	mid	low	TRUE	FALSE
chr5	669195	669819	FALSE	early	high	TRUE	FALSE
chr5	671669	672046	FALSE	early	mid	TRUE	FALSE
chr5	6745737	6746335	FALSE	mid	high	TRUE	FALSE
chr5	67510860	67511468	FALSE	early	high	TRUE	FALSE
chr5	67548489	67548913	FALSE	early	high	TRUE	FALSE
chr5	67582118	67582542	TRUE	early	high	FALSE	FALSE
chr5	6765785	6766197	TRUE	mid	low	FALSE	FALSE
chr5	67755978	67756402	TRUE	early	low	FALSE	FALSE
chr5	6780883	6781292	TRUE	mid	low	FALSE	FALSE
chr5	67957032	67957496	TRUE	mid	low	FALSE	FALSE
chr5	68041296	68041811	FALSE	mid	low	FALSE	FALSE
chr5	68180658	68181141	FALSE	mid	low	FALSE	FALSE
chr5	6820977	6821364	TRUE	mid	low	FALSE	FALSE
chr5	68258720	68259314	FALSE	early	low	FALSE	FALSE
chr5	68303598	68303969	TRUE	early	mid	FALSE	FALSE
chr5	68319984	68320365	TRUE	early	mid	TRUE	FALSE
chr5	68338664	68339255	FALSE	early	low	TRUE	FALSE
chr5	68343972	68344408	FALSE	early	low	TRUE	FALSE
chr5	6837580	6838064	TRUE	mid	low	FALSE	FALSE
chr5	68389479	68389812	TRUE	early	high	FALSE	FALSE
chr5	68561739	68562217	TRUE	early	high	TRUE	FALSE
chr5	68630601	68630961	TRUE	early	high	FALSE	FALSE
chr5	68660252	68660683	FALSE	early	high	TRUE	FALSE
chr5	68710576	68711008	FALSE	early	high	TRUE	FALSE
chr5	68855684	68856180	FALSE		high	FALSE	FALSE
chr5	70743047	70743505	FALSE	mid	mid	FALSE	FALSE
chr5	70751603	70752295	FALSE	mid	high	TRUE	FALSE
chr5	70771609	70772002	TRUE	mid	high	TRUE	FALSE
chr5	70897002	70897597	FALSE	early	high	FALSE	FALSE
chr5	70993664	70994136	FALSE	early	low	FALSE	FALSE
chr5	71053763	71054139	TRUE	mid	low	FALSE	FALSE
chr5	71074472	71074896	FALSE	mid	low	TRUE	FALSE
chr5	71078733	71079114	TRUE	mid	low	TRUE	FALSE
chr5	71313983	71314402	FALSE	mid	low	FALSE	FALSE
chr5	71433596	71434235	FALSE	mid	high	TRUE	FALSE
chr5	71540734	71541178	FALSE	mid	high	FALSE	TRUE
chr5	71564948	71565355	FALSE	mid	high	FALSE	TRUE
chr5	71576511	71577102	FALSE	mid	high	TRUE	TRUE
chr5	71604207	71604609	TRUE	mid	high	FALSE	TRUE
chr5	71616246	71616710	TRUE	mid	high	TRUE	FALSE
chr5	71651499	71651946	TRUE	mid	mid	TRUE	FALSE
chr5	71662193	71662555	TRUE	mid	low	TRUE	FALSE
chr5	71690477	71690909	FALSE	mid	low	TRUE	FALSE
chr5	71699019	71699443	TRUE	mid	low	FALSE	FALSE
chr5	71819792	71820216	FALSE	mid	low	TRUE	FALSE
chr5	71906919	71907351	TRUE	mid	low	TRUE	FALSE
chr5	72114791	72115159	TRUE	mid	high	FALSE	TRUE
chr5	72251551	72251953	FALSE	mid	high	TRUE	FALSE
chr5	72378876	72379309	FALSE	mid	high	TRUE	FALSE
chr5	72431289	72431916	FALSE	mid	low	TRUE	FALSE
chr5	72466385	72466789	FALSE	mid	low	TRUE	FALSE
chr5	72497754	72498139	TRUE	mid	low	TRUE	FALSE
chr5	72511863	72512596	FALSE	mid	low	TRUE	FALSE
chr5	72514370	72514874	FALSE	mid	low	TRUE	FALSE
chr5	72608183	72608689	TRUE	mid	low	FALSE	FALSE
chr5	7261063	7261675	FALSE	late	low	TRUE	FALSE
chr5	72733339	72733778	TRUE	early	low	TRUE	FALSE
chr5	72747096	72747478	TRUE	early	mid	TRUE	FALSE
chr5	72750273	72750621	FALSE	early	low	TRUE	FALSE
chr5	72792746	72793200	FALSE	early	high	FALSE	TRUE
chr5	72815518	72816110	FALSE	early	low	FALSE	TRUE
chr5	72832671	72833012	FALSE	early	low	FALSE	TRUE
chr5	72886908	72887309	TRUE	early	low	TRUE	FALSE
chr5	72892515	72892886	TRUE	early	low	FALSE	FALSE
chr5	72989360	72989931	FALSE	early	high	FALSE	FALSE
chr5	73088561	73088974	TRUE	mid	high	TRUE	TRUE
chr5	73198385	73198982	FALSE	mid	high	TRUE	FALSE
chr5	73241313	73241748	TRUE	mid	low	TRUE	FALSE
chr5	73280830	73281294	TRUE	mid	low	TRUE	FALSE
chr5	73331306	73331755	FALSE	mid	low	TRUE	FALSE
chr5	73352570	73352994	TRUE	mid	low	TRUE	FALSE
chr5	73508126	73508550	TRUE	mid	low	FALSE	FALSE
chr5	73921773	73922221	TRUE	mid	high	FALSE	FALSE
chr5	7392496	7392920	FALSE	late	low	FALSE	FALSE
chr5	73936263	73936725	FALSE	mid	high	TRUE	TRUE
chr5	73937832	73938256	TRUE	mid	high	TRUE	TRUE
chr5	73944594	73945244	FALSE	mid	high	TRUE	TRUE
chr5	73968746	73969177	TRUE	mid	high	FALSE	TRUE
chr5	74061965	74062829	FALSE	mid	high	TRUE	FALSE
chr5	74199213	74199625	TRUE	mid	low	FALSE	FALSE
chr5	74215315	74215726	TRUE	mid	low	FALSE	FALSE
chr5	74230678	74231191	FALSE	mid	low	FALSE	FALSE
chr5	74345634	74346697	FALSE	mid	low	FALSE	FALSE
chr5	74532511	74532927	FALSE	mid	mid	TRUE	FALSE
chr5	74561440	74561864	FALSE	mid	low	FALSE	FALSE
chr5	74632017	74632437	FALSE	mid	high	FALSE	TRUE
chr5	74632516	74632985	FALSE	mid	high	FALSE	TRUE
chr5	74977062	74977494	TRUE		high	TRUE	FALSE
chr5	75030983	75031407	TRUE	mid	low	TRUE	FALSE
chr5	75470897	75471252	TRUE	mid	mid	FALSE	FALSE
chr5	75552112	75552495	FALSE	mid	mid	TRUE	TRUE
chr5	75633712	75634180	TRUE	mid	mid	FALSE	FALSE
chr5	75698807	75699254	FALSE	mid	high	TRUE	FALSE
chr5	75840134	75840560	TRUE	mid	high	TRUE	TRUE
chr5	75897299	75897675	TRUE	mid	high	TRUE	FALSE
chr5	75937360	75937727	TRUE	mid	high	FALSE	FALSE
chr5	76011440	76012348	TRUE	early	high	TRUE	FALSE
chr5	76070382	76070800	TRUE	early	low	FALSE	FALSE
chr5	76163910	76164279	FALSE	early	mid	FALSE	FALSE
chr5	76311969	76312393	TRUE	mid	low	FALSE	TRUE
chr5	76373346	76373772	TRUE	mid	high	FALSE	TRUE
chr5	76382345	76383029	FALSE	mid	mid	FALSE	TRUE
chr5	76425212	76425619	TRUE	mid	mid	FALSE	FALSE
chr5	76440353	76440749	TRUE	mid	mid	FALSE	FALSE
chr5	76514106	76514558	FALSE	mid	mid	FALSE	FALSE
chr5	76534942	76535369	TRUE	mid	mid	FALSE	FALSE
chr5	76788217	76788596	TRUE	mid	high	FALSE	TRUE
chr5	76856452	76856919	TRUE	mid	high	TRUE	TRUE
chr5	76941209	76941681	FALSE	mid	low	FALSE	TRUE
chr5	77304188	77304571	TRUE	mid	high	FALSE	FALSE
chr5	77423673	77424133	FALSE	mid	high	FALSE	FALSE
chr5	77458069	77458501	TRUE	mid	high	FALSE	FALSE
chr5	7746234	7746630	TRUE	late	mid	TRUE	FALSE
chr5	77517905	77518361	TRUE	mid	high	FALSE	TRUE
chr5	7755109	7755496	TRUE	late	mid	TRUE	FALSE
chr5	77591442	77591899	FALSE	early	high	TRUE	TRUE
chr5	77616269	77616693	FALSE	early	low	FALSE	TRUE
chr5	77763560	77763984	TRUE	mid	high	FALSE	TRUE
chr5	77829166	77829590	FALSE	mid	high	FALSE	FALSE
chr5	77833616	77834013	TRUE	mid	high	FALSE	FALSE
chr5	77923017	77923467	FALSE	mid	high	FALSE	FALSE
chr5	7805467	7806103	FALSE	late	mid	FALSE	TRUE
chr5	78056561	78057018	FALSE	early	high	FALSE	FALSE
chr5	7816294	7816993	FALSE	late	mid	FALSE	TRUE
chr5	78182388	78182845	TRUE	early	high	FALSE	TRUE
chr5	78195651	78196022	TRUE	early	high	FALSE	TRUE
chr5	78216387	78216854	FALSE	early	high	FALSE	TRUE
chr5	78260698	78261132	TRUE	early	high	FALSE	TRUE
chr5	78277117	78277541	TRUE	early	high	FALSE	TRUE
chr5	78280222	78280879	FALSE	early	high	FALSE	TRUE
chr5	78316814	78317451	FALSE	early	mid	TRUE	FALSE
chr5	78320772	78321214	TRUE	early	mid	FALSE	FALSE
chr5	78405658	78406088	TRUE	early	mid	TRUE	FALSE
chr5	78428840	78430042	FALSE	early	mid	TRUE	FALSE
chr5	78496382	78496808	TRUE	early	mid	FALSE	FALSE
chr5	78551779	78552165	TRUE	early	high	FALSE	FALSE
chr5	7856984	7857365	TRUE	late	high	FALSE	TRUE
chr5	78646	79268	FALSE	mid	low	FALSE	FALSE
chr5	78760537	78761163	FALSE	early	mid	TRUE	FALSE
chr5	78851975	78852346	TRUE	early	low	FALSE	FALSE
chr5	7887131	7887569	FALSE	late	high	FALSE	TRUE
chr5	7897110	7897534	TRUE	late	high	TRUE	FALSE
chr5	78998754	78999189	FALSE	mid	mid	FALSE	FALSE
chr5	79070355	79070782	TRUE	mid	mid	FALSE	FALSE
chr5	79125085	79125514	FALSE	mid	low	FALSE	FALSE
chr5	79153951	79154356	FALSE	mid	low	TRUE	TRUE
chr5	79174537	79174933	TRUE	mid	low	FALSE	TRUE
chr5	79220736	79221195	TRUE	mid	low	FALSE	TRUE
chr5	7927868	7928245	FALSE	late	low	FALSE	FALSE
chr5	79378582	79379054	TRUE	early	mid	TRUE	FALSE
chr5	79379268	79379729	FALSE	early	mid	TRUE	FALSE
chr5	79387523	79387981	FALSE	mid	low	TRUE	FALSE
chr5	79571194	79571630	FALSE	mid	low	FALSE	FALSE
chr5	79603338	79603762	TRUE	early	low	FALSE	FALSE
chr5	79641833	79642270	TRUE	early	low	FALSE	FALSE
chr5	79704005	79704579	FALSE	early	high	FALSE	FALSE
chr5	79777121	79777508	TRUE	early	high	TRUE	FALSE
chr5	79784039	79784509	FALSE	early	mid	TRUE	FALSE
chr5	79967978	79968380	FALSE	early	high	FALSE	TRUE
chr5	80007741	80008165	TRUE	mid	high	FALSE	FALSE
chr5	80339504	80339939	FALSE	mid	mid	FALSE	FALSE
chr5	80404215	80404641	FALSE	mid	mid	TRUE	FALSE
chr5	80461352	80461699	TRUE	mid	mid	TRUE	FALSE
chr5	80490819	80491247	FALSE	mid	mid	FALSE	FALSE
chr5	80502802	80503261	TRUE	mid	mid	FALSE	FALSE
chr5	80595318	80595742	TRUE	mid	high	TRUE	TRUE
chr5	80597210	80597659	TRUE	mid	high	TRUE	TRUE
chr5	80721252	80721877	FALSE	mid	mid	TRUE	FALSE
chr5	80802780	80803167	TRUE	mid	mid	TRUE	FALSE
chr5	81134357	81134747	TRUE	mid	low	FALSE	FALSE
chr5	81152645	81153673	FALSE	mid	low	TRUE	FALSE
chr5	81403069	81403502	TRUE	early	mid	TRUE	FALSE
chr5	81461730	81462116	FALSE	early	mid	TRUE	FALSE
chr5	81470446	81471063	FALSE	early	mid	FALSE	FALSE
chr5	81521355	81521775	TRUE	early	mid	TRUE	TRUE
chr5	81554994	81555618	FALSE	early	mid	TRUE	TRUE
chr5	81608115	81608544	TRUE	early	mid	TRUE	FALSE
chr5	81645477	81645885	TRUE	early	mid	TRUE	FALSE
chr5	81647625	81648001	TRUE	early	mid	TRUE	FALSE
chr5	81660272	81660698	TRUE	early	mid	TRUE	FALSE
chr5	8184578	8184999	FALSE	late	low	FALSE	FALSE
chr5	81893217	81893680	TRUE	early	low	FALSE	FALSE
chr5	81937180	81937556	TRUE	early	low	TRUE	FALSE
chr5	82089649	82090009	TRUE	early	low	FALSE	FALSE
chr5	82726217	82726658	FALSE	early	low	FALSE	FALSE
chr5	82769356	82769972	FALSE	early	high	TRUE	FALSE
chr5	82859930	82860374	FALSE	mid	high	TRUE	TRUE
chr5	82903955	82904379	TRUE	mid	low	FALSE	TRUE
chr5	83007769	83008195	FALSE	mid	mid	FALSE	FALSE
chr5	83014016	83014394	TRUE	mid	mid	FALSE	FALSE
chr5	83018137	83018584	FALSE	mid	mid	TRUE	FALSE
chr5	83222953	83223562	FALSE	mid	low	FALSE	FALSE
chr5	83384750	83385203	TRUE	mid	mid	FALSE	FALSE
chr5	8340763	8341262	FALSE	late	low	FALSE	FALSE
chr5	83551142	83551566	TRUE	mid	mid	TRUE	FALSE
chr5	83570662	83571112	TRUE	mid	mid	TRUE	FALSE
chr5	85600762	85601205	TRUE	late	low	FALSE	FALSE
chr5	85975285	85975709	FALSE	mid	low	FALSE	FALSE
chr5	86176577	86177023	FALSE	mid	low	FALSE	TRUE
chr5	86308823	86309276	FALSE	mid	low	TRUE	FALSE
chr5	86365800	86366259	FALSE	mid	low	TRUE	FALSE
chr5	86696104	86696568	TRUE	mid	high	FALSE	TRUE
chr5	86720628	86721058	TRUE	mid	low	FALSE	TRUE
chr5	87076950	87077328	TRUE	mid	low	TRUE	FALSE
chr5	87437271	87437636	FALSE	mid	low	TRUE	FALSE
chr5	8756573	8757010	TRUE	late	low	FALSE	FALSE
chr5	87898449	87898892	TRUE	mid	mid	FALSE	FALSE
chr5	87976250	87976655	FALSE	mid	mid	TRUE	TRUE
chr5	87986712	87987171	TRUE	mid	mid	TRUE	TRUE
chr5	88023485	88023905	FALSE	mid	high	FALSE	FALSE
chr5	88025382	88025806	TRUE	mid	high	TRUE	FALSE
chr5	8864173	8864606	TRUE	late	low	FALSE	FALSE
chr5	8908158	8908773	FALSE	late	low	FALSE	FALSE
chr5	89457228	89457671	FALSE	mid	low	FALSE	FALSE
chr5	89561061	89561467	FALSE	mid	low	FALSE	FALSE
chr5	89681906	89682355	TRUE	mid	low	FALSE	FALSE
chr5	89716941	89717408	TRUE	mid	low	FALSE	FALSE
chr5	89729955	89730325	TRUE	mid	low	FALSE	FALSE
chr5	89735477	89736102	FALSE	mid	low	FALSE	FALSE
chr5	89770119	89770597	FALSE	mid	mid	TRUE	FALSE
chr5	89825866	89826260	FALSE	mid	mid	TRUE	FALSE
chr5	8993131	8993555	FALSE	late	low	FALSE	FALSE
chr5	90005155	90005518	TRUE	mid	mid	FALSE	FALSE
chr5	90079521	90080127	FALSE	mid	mid	TRUE	TRUE
chr5	90098543	90098903	TRUE	mid	mid	FALSE	TRUE
chr5	90162051	90162501	TRUE	mid	mid	TRUE	FALSE
chr5	90227929	90228311	TRUE	mid	mid	TRUE	FALSE
chr5	903138	903792	FALSE	early	high	FALSE	FALSE
chr5	90397609	90397969	TRUE	mid	mid	TRUE	FALSE
chr5	90515564	90515988	FALSE	mid	low	TRUE	FALSE
chr5	90521882	90522312	TRUE	mid	low	TRUE	FALSE
chr5	90680663	90681084	FALSE	mid	high	FALSE	FALSE
chr5	90715381	90715831	TRUE	mid	low	FALSE	FALSE
chr5	90795718	90796162	TRUE	mid	low	FALSE	FALSE
chr5	90937533	90937980	TRUE	mid	low	FALSE	FALSE
chr5	91225033	91225467	TRUE	mid	low	FALSE	FALSE
chr5	9156345	9156778	TRUE	late	high	FALSE	FALSE
chr5	91605186	91605637	TRUE	mid	low	FALSE	FALSE
chr5	91854025	91854423	FALSE	late	low	FALSE	FALSE
chr5	9207890	9208553	FALSE	late	high	TRUE	FALSE
chr5	92245207	92245590	TRUE	mid	low	TRUE	FALSE
chr5	923517	923876	TRUE	early	low	FALSE	FALSE
chr5	92917052	92917411	FALSE	mid	high	TRUE	FALSE
chr5	92943484	92943914	FALSE	mid	low	FALSE	FALSE
chr5	93136995	93137612	FALSE	mid	high	FALSE	FALSE
chr5	93230442	93231039	FALSE	mid	high	FALSE	FALSE
chr5	93234688	93235141	FALSE	mid	high	FALSE	FALSE
chr5	93250772	93251217	TRUE	mid	high	FALSE	FALSE
chr5	9339261	9339691	FALSE	late	high	FALSE	FALSE
chr5	93447077	93447512	FALSE	mid	high	FALSE	FALSE
chr5	9361833	9362256	TRUE	late	high	FALSE	FALSE
chr5	93860539	93860963	TRUE	mid	mid	FALSE	FALSE
chr5	93949251	93949687	TRUE	mid	mid	FALSE	FALSE
chr5	94028754	94029197	FALSE	mid	mid	FALSE	FALSE
chr5	94073610	94073950	TRUE	mid	mid	FALSE	FALSE
chr5	94166208	94166678	TRUE	mid	mid	FALSE	FALSE
chr5	94185965	94186574	FALSE	mid	mid	FALSE	FALSE
chr5	94229437	94229885	FALSE	mid	mid	FALSE	TRUE
chr5	94244576	94245000	TRUE	mid	mid	TRUE	TRUE
chr5	94304194	94304618	TRUE	mid	mid	TRUE	FALSE
chr5	94574647	94575071	TRUE	mid	mid	FALSE	FALSE
chr5	94597028	94597459	FALSE	mid	mid	FALSE	FALSE
chr5	94619622	94620224	FALSE	mid	mid	TRUE	FALSE
chr5	94890676	94891225	TRUE	early	high	FALSE	FALSE
chr5	94980003	94980381	TRUE	early	mid	TRUE	FALSE
chr5	9498981	9499463	TRUE	late	high	FALSE	FALSE
chr5	94999818	95000447	FALSE	early	mid	TRUE	FALSE
chr5	95116740	95117499	FALSE	early	high	FALSE	FALSE
chr5	95170593	95171001	TRUE	early	mid	FALSE	FALSE
chr5	95182707	95183078	TRUE	early	low	FALSE	FALSE
chr5	95194400	95194981	FALSE	early	mid	FALSE	FALSE
chr5	95228424	95228852	FALSE	early	high	FALSE	FALSE
chr5	95296869	95297262	TRUE	mid	high	TRUE	FALSE
chr5	9544595	9544962	TRUE	mid	high	FALSE	FALSE
chr5	95510807	95511256	FALSE	mid	low	TRUE	FALSE
chr5	95672099	95672488	TRUE	mid	low	TRUE	FALSE
chr5	95680427	95680851	TRUE	mid	low	TRUE	FALSE
chr5	957292	957717	FALSE	early	low	FALSE	FALSE
chr5	95931117	95931601	FALSE	mid	high	TRUE	FALSE
chr5	95937437	95937813	TRUE	mid	high	TRUE	FALSE
chr5	95949707	95950140	FALSE	mid	high	TRUE	FALSE
chr5	95987628	95988055	FALSE	mid	high	FALSE	FALSE
chr5	96023547	96023972	FALSE	mid	high	TRUE	TRUE
chr5	96088135	96088559	TRUE	mid	high	TRUE	TRUE
chr5	96204575	96204964	TRUE	mid	low	TRUE	FALSE
chr5	96332910	96333415	TRUE	mid	high	TRUE	FALSE
chr5	96379753	96380162	TRUE	mid	low	FALSE	FALSE
chr5	96478347	96478771	FALSE	mid	mid	TRUE	TRUE
chr5	96497655	96498054	TRUE	mid	high	TRUE	TRUE
chr5	96498673	96499398	FALSE	mid	high	TRUE	TRUE
chr5	96566745	96567116	TRUE	mid	low	FALSE	FALSE
chr5	96632754	96633248	FALSE	mid	low	FALSE	FALSE
chr5	96761189	96761613	TRUE	mid	low	FALSE	FALSE
chr5	96869757	96870186	FALSE	mid	low	FALSE	FALSE
chr5	97685377	97685820	TRUE	mid	low	FALSE	FALSE
chr5	98086363	98086814	FALSE	mid	low	FALSE	FALSE
chr5	98103781	98104464	FALSE	mid	high	TRUE	FALSE
chr5	98104718	98105129	FALSE	mid	high	TRUE	FALSE
chr5	98107226	98107614	FALSE	mid	high	TRUE	FALSE
chr5	98132026	98132450	TRUE	mid	high	FALSE	FALSE
chr5	98162861	98163292	TRUE	mid	low	FALSE	FALSE
chr5	98241538	98241978	TRUE	mid	high	TRUE	FALSE
chr5	982537	982989	TRUE	early	low	FALSE	FALSE
chr5	98368202	98368570	FALSE	mid	low	TRUE	TRUE
chr5	98396054	98396432	TRUE	mid	low	TRUE	TRUE
chr5	98440225	98440666	FALSE	mid	low	FALSE	FALSE
chr5	9851587	9852023	TRUE	mid	low	FALSE	FALSE
chr5	9898431	9898820	TRUE	mid	low	FALSE	FALSE
chr5	99765953	99766398	TRUE	mid	low	FALSE	FALSE
chr5	99814792	99815223	FALSE	mid	low	FALSE	FALSE
chr5	99959423	99960035	FALSE	mid	low	FALSE	FALSE
chr6	100036411	100036814	FALSE	mid	low	FALSE	FALSE
chr6	100061244	100061684	FALSE	mid	mid	FALSE	FALSE
chr6	100194184	100194532	TRUE	mid	low	TRUE	FALSE
chr6	100270607	100271047	FALSE	mid	low	TRUE	FALSE
chr6	10031157	10031625	FALSE	mid	mid	FALSE	FALSE
chr6	100315934	100316350	TRUE	mid	low	TRUE	FALSE
chr6	100353370	100353794	TRUE	mid	low	FALSE	FALSE
chr6	100449754	100450211	TRUE	mid	low	TRUE	FALSE
chr6	100526355	100526779	TRUE	mid	low	TRUE	FALSE
chr6	100547293	100547931	FALSE	mid	low	TRUE	FALSE
chr6	100555275	100555699	FALSE	mid	low	TRUE	FALSE
chr6	100564511	100564935	TRUE	mid	low	TRUE	FALSE
chr6	100624466	100624930	FALSE	mid	low	TRUE	FALSE
chr6	100908409	100909045	FALSE	mid	mid	FALSE	TRUE
chr6	100927336	100927724	FALSE	mid	low	FALSE	TRUE
chr6	101020998	101021455	FALSE	mid	high	FALSE	TRUE
chr6	101105524	101106014	FALSE	mid	high	FALSE	TRUE
chr6	101112116	101112747	FALSE	mid	high	FALSE	TRUE
chr6	101167731	101168185	TRUE	mid	high	FALSE	TRUE
chr6	101562466	101562914	TRUE	mid	low	FALSE	FALSE
chr6	101674745	101675169	TRUE	mid	low	FALSE	FALSE
chr6	10256319	10256753	TRUE	mid	low	FALSE	FALSE
chr6	103570865	103571289	TRUE	late	low	FALSE	FALSE
chr6	10404141	10404591	FALSE	mid	mid	FALSE	TRUE
chr6	10429860	10430275	FALSE	mid	low	FALSE	TRUE
chr6	10435275	10435839	FALSE	mid	low	FALSE	TRUE
chr6	10465880	10466344	FALSE	mid	low	FALSE	TRUE
chr6	104773448	104774083	FALSE	mid	low	FALSE	FALSE
chr6	10478449	10479286	TRUE	mid	low	FALSE	TRUE
chr6	104973589	104973991	TRUE	mid	low	FALSE	TRUE
chr6	104975613	104976055	FALSE	mid	low	FALSE	TRUE
chr6	10510736	10511112	FALSE	mid	mid	TRUE	TRUE
chr6	105130901	105131331	TRUE	mid	low	FALSE	TRUE
chr6	105219070	105219571	FALSE	mid	high	FALSE	TRUE
chr6	105389290	105389879	FALSE	mid	low	FALSE	FALSE
chr6	105525723	105526159	TRUE	mid	low	TRUE	FALSE
chr6	105535442	105535871	TRUE	mid	low	TRUE	FALSE
chr6	105765518	105766119	FALSE	mid	high	FALSE	FALSE
chr6	105810978	105811571	FALSE	mid	high	FALSE	FALSE
chr6	105850930	105851686	FALSE	mid	high	TRUE	FALSE
chr6	105872066	105872668	FALSE	mid	low	TRUE	FALSE
chr6	105879059	105879508	FALSE	mid	low	TRUE	FALSE
chr6	105932536	105932960	FALSE	mid	low	TRUE	FALSE
chr6	105957762	105958228	FALSE	mid	low	TRUE	FALSE
chr6	106181408	106181854	TRUE	mid	low	TRUE	FALSE
chr6	106283205	106283675	TRUE	mid	low	FALSE	FALSE
chr6	106532533	106532933	FALSE	mid	high	TRUE	FALSE
chr6	106533773	106534476	FALSE	mid	high	TRUE	FALSE
chr6	106671147	106671618	TRUE	mid	high	TRUE	TRUE
chr6	106748817	106749403	FALSE	mid	high	TRUE	FALSE
chr6	106782887	106783478	FALSE	mid	low	FALSE	FALSE
chr6	106787181	106787587	TRUE	mid	low	FALSE	FALSE
chr6	106808189	106808794	FALSE	mid	low	FALSE	FALSE
chr6	106892807	106893156	TRUE	mid	low	TRUE	FALSE
chr6	106894098	106894539	FALSE	mid	low	TRUE	FALSE
chr6	106959934	106960550	FALSE	mid	high	FALSE	FALSE
chr6	107004220	107004865	FALSE	mid	high	FALSE	FALSE
chr6	107014428	107014788	FALSE	mid	high	FALSE	FALSE
chr6	107055958	107056358	FALSE	mid	mid	TRUE	FALSE
chr6	107057552	107057978	TRUE	mid	mid	FALSE	FALSE
chr6	107318793	107319203	TRUE	mid	low	TRUE	FALSE
chr6	107349146	107349506	TRUE	early	high	FALSE	FALSE
chr6	107401191	107401672	FALSE	early	high	FALSE	FALSE
chr6	107435411	107435809	TRUE	early	high	TRUE	FALSE
chr6	107453550	107453974	TRUE	early	low	FALSE	FALSE
chr6	107500183	107500618	FALSE	early	high	FALSE	FALSE
chr6	10759583	10759994	TRUE	mid	high	FALSE	TRUE
chr6	107639342	107639720	TRUE	early	high	FALSE	FALSE
chr6	107739334	107739758	TRUE	early	high	FALSE	FALSE
chr6	107780514	107780930	TRUE	early	high	TRUE	FALSE
chr6	107976437	107976871	TRUE	mid	mid	FALSE	FALSE
chr6	107996279	107996892	FALSE	mid	low	FALSE	FALSE
chr6	10801429	10801892	TRUE	mid	high	TRUE	TRUE
chr6	108025611	108026215	FALSE	mid	mid	TRUE	FALSE
chr6	108121712	108122165	FALSE	mid	mid	FALSE	TRUE
chr6	108169463	108170008	FALSE	mid	low	FALSE	TRUE
chr6	108188156	108188781	FALSE	mid	high	FALSE	FALSE
chr6	108298371	108298835	TRUE	early	low	FALSE	FALSE
chr6	108301506	108302120	FALSE	early	low	FALSE	FALSE
chr6	108371066	108371430	TRUE	mid	high	FALSE	FALSE
chr6	108434632	108435427	FALSE	mid	high	FALSE	FALSE
chr6	108436924	108437346	FALSE	mid	high	FALSE	FALSE
chr6	108489646	108490237	FALSE	mid	high	TRUE	FALSE
chr6	108571650	108572075	FALSE	mid	high	FALSE	FALSE
chr6	108813319	108813743	TRUE	mid	high	TRUE	FALSE
chr6	108819113	108819537	FALSE	mid	high	TRUE	FALSE
chr6	108840139	108840570	TRUE	mid	high	FALSE	FALSE
chr6	108847905	108848261	TRUE	mid	high	TRUE	FALSE
chr6	108863188	108863566	TRUE	mid	low	TRUE	FALSE
chr6	109103502	109103883	FALSE	early	mid	FALSE	FALSE
chr6	109156413	109157007	FALSE	early	low	FALSE	FALSE
chr6	109214545	109215164	FALSE	early	high	TRUE	FALSE
chr6	109235405	109236041	FALSE	early	high	FALSE	FALSE
chr6	109394543	109394967	TRUE	early	high	TRUE	FALSE
chr6	109509001	109509400	FALSE	early	low	TRUE	FALSE
chr6	10951783	10952207	TRUE	mid	mid	TRUE	FALSE
chr6	10954749	10955116	TRUE	mid	mid	TRUE	FALSE
chr6	109704373	109704797	TRUE	early	high	TRUE	TRUE
chr6	109718229	109718655	TRUE	early	mid	FALSE	FALSE
chr6	109761824	109762861	FALSE	early	high	TRUE	FALSE
chr6	109776968	109777411	FALSE	early	high	FALSE	FALSE
chr6	109848183	109848560	FALSE	early	high	FALSE	FALSE
chr6	109849179	109849626	FALSE	early	high	FALSE	FALSE
chr6	109917114	109917538	FALSE	mid	high	FALSE	FALSE
chr6	110012496	110013000	FALSE	mid	high	TRUE	FALSE
chr6	110026309	110026812	FALSE	mid	high	FALSE	FALSE
chr6	110104422	110104867	TRUE	mid	high	FALSE	FALSE
chr6	110360593	110361015	TRUE	mid	low	FALSE	FALSE
chr6	110361308	110361732	TRUE	mid	low	FALSE	FALSE
chr6	110374849	110375209	TRUE	mid	low	TRUE	FALSE
chr6	11044624	11045229	FALSE	mid	mid	TRUE	FALSE
chr6	110499724	110500148	FALSE	mid	high	FALSE	FALSE
chr6	110663118	110663709	FALSE	mid	mid	FALSE	TRUE
chr6	11069176	11069613	FALSE	mid	low	TRUE	FALSE
chr6	110712044	110712468	FALSE	mid	mid	FALSE	FALSE
chr6	110778767	110779191	TRUE	mid	mid	FALSE	FALSE
chr6	110839415	110839845	FALSE	early	low	TRUE	FALSE
chr6	110849256	110849869	FALSE	early	low	TRUE	FALSE
chr6	11093291	11094571	FALSE	mid	mid	TRUE	FALSE
chr6	110940000	110940455	FALSE	early	high	FALSE	FALSE
chr6	110968125	110968590	TRUE	early	high	FALSE	FALSE
chr6	111003532	111003911	TRUE	early	high	TRUE	FALSE
chr6	111200326	111200737	TRUE	early	high	FALSE	FALSE
chr6	111270859	111271388	FALSE	early	low	FALSE	FALSE
chr6	111332574	111333231	FALSE	early	high	TRUE	FALSE
chr6	111378503	111378874	TRUE	early	low	FALSE	FALSE
chr6	11144543	11144956	FALSE	mid	low	TRUE	FALSE
chr6	111531492	111531870	TRUE	early	mid	FALSE	FALSE
chr6	111580126	111580555	FALSE	early	high	TRUE	FALSE
chr6	111682838	111683262	TRUE	early	high	TRUE	FALSE
chr6	11172735	11173134	FALSE	mid	low	FALSE	FALSE
chr6	111799877	111800327	FALSE	early	high	TRUE	FALSE
chr6	111963755	111964139	TRUE	early	low	TRUE	FALSE
chr6	111989549	111989987	FALSE	early	high	FALSE	FALSE
chr6	112031050	112031474	TRUE	early	high	TRUE	FALSE
chr6	112042855	112043237	TRUE	early	high	TRUE	FALSE
chr6	112048905	112049429	FALSE	early	high	FALSE	FALSE
chr6	112194404	112194849	FALSE	mid	high	FALSE	FALSE
chr6	112318352	112318721	TRUE	mid	low	FALSE	TRUE
chr6	112350424	112351017	FALSE	mid	low	FALSE	TRUE
chr6	112364198	112364616	FALSE	mid	low	FALSE	TRUE
chr6	112364836	112365273	TRUE	mid	low	FALSE	TRUE
chr6	112407813	112408215	TRUE	mid	high	FALSE	TRUE
chr6	112484520	112484912	TRUE	mid	high	FALSE	FALSE
chr6	112501251	112501714	TRUE	mid	high	FALSE	FALSE
chr6	112617296	112617720	TRUE	mid	low	FALSE	FALSE
chr6	112633129	112633749	FALSE	mid	low	TRUE	FALSE
chr6	112658368	112658792	FALSE	mid	low	FALSE	FALSE
chr6	112693199	112693823	FALSE	mid	low	FALSE	FALSE
chr6	113101693	113102072	TRUE	mid	low	TRUE	FALSE
chr6	113627729	113628153	TRUE	mid	low	FALSE	FALSE
chr6	113735712	113736070	TRUE	mid	low	FALSE	FALSE
chr6	113782356	113782786	FALSE	mid	low	FALSE	FALSE
chr6	114175817	114176273	FALSE	mid	high	FALSE	TRUE
chr6	114180131	114180495	FALSE	mid	high	TRUE	TRUE
chr6	114200670	114201112	FALSE	mid	low	FALSE	TRUE
chr6	114230417	114230843	TRUE	mid	mid	TRUE	FALSE
chr6	114257264	114257688	TRUE	mid	high	TRUE	FALSE
chr6	114302094	114302518	TRUE	mid	high	FALSE	FALSE
chr6	114315968	114316454	FALSE	mid	high	FALSE	FALSE
chr6	114417696	114418123	TRUE	mid	mid	FALSE	FALSE
chr6	114429536	114429960	TRUE	mid	mid	FALSE	FALSE
chr6	114625434	114625888	TRUE	mid	mid	TRUE	FALSE
chr6	114664652	114665060	FALSE	mid	mid	FALSE	FALSE
chr6	11496444	11496848	FALSE	mid	low	TRUE	TRUE
chr6	115069013	115069457	FALSE	late	low	FALSE	FALSE
chr6	11575763	11576152	TRUE	mid	mid	TRUE	FALSE
chr6	11585428	11586033	FALSE	mid	mid	TRUE	FALSE
chr6	11596134	11596618	FALSE	mid	low	TRUE	FALSE
chr6	116159947	116160379	FALSE	mid	low	FALSE	FALSE
chr6	11618744	11619178	FALSE	mid	low	FALSE	FALSE
chr6	116217697	116218320	FALSE	mid	low	FALSE	TRUE
chr6	116331964	116332335	TRUE	mid	high	TRUE	TRUE
chr6	116421987	116422513	FALSE	mid	high	TRUE	TRUE
chr6	116433102	116433476	TRUE	mid	high	FALSE	TRUE
chr6	116538139	116538579	TRUE	mid	high	TRUE	FALSE
chr6	11655803	11656175	TRUE	mid	low	TRUE	FALSE
chr6	116589664	116590099	FALSE	mid	high	TRUE	FALSE
chr6	116608864	116609199	TRUE	mid	high	TRUE	FALSE
chr6	116765252	116765688	FALSE	mid	high	FALSE	FALSE
chr6	116832472	116832913	FALSE	early	mid	TRUE	TRUE
chr6	116853142	116853781	FALSE	early	mid	TRUE	TRUE
chr6	116857291	116857904	FALSE	early	mid	TRUE	TRUE
chr6	116882577	116883184	FALSE	early	low	TRUE	TRUE
chr6	116954863	116955328	TRUE	early	high	FALSE	FALSE
chr6	116966699	116967124	TRUE	early	high	FALSE	FALSE
chr6	11700331	11700769	FALSE	mid	low	TRUE	FALSE
chr6	117100487	117101141	FALSE	mid	low	FALSE	FALSE
chr6	117290373	117290797	FALSE	mid	low	TRUE	FALSE
chr6	117293096	117293523	TRUE	mid	low	TRUE	FALSE
chr6	117509957	117510400	TRUE	mid	low	TRUE	TRUE
chr6	117602059	117602499	TRUE	mid	low	FALSE	FALSE
chr6	117638365	117638849	TRUE	mid	high	FALSE	FALSE
chr6	117673614	117674064	FALSE	mid	high	TRUE	FALSE
chr6	117721051	117721490	TRUE	mid	high	TRUE	FALSE
chr6	117771006	117771392	TRUE	mid	high	TRUE	FALSE
chr6	117799526	117799968	TRUE	mid	high	FALSE	FALSE
chr6	117877050	117877478	TRUE	mid	high	TRUE	FALSE
chr6	117923133	117923683	FALSE	mid	high	TRUE	FALSE
chr6	117926385	117926761	TRUE	mid	high	TRUE	FALSE
chr6	117996308	117996668	FALSE	mid	high	TRUE	FALSE
chr6	118150972	118151441	FALSE	mid	low	FALSE	FALSE
chr6	118161730	118162253	FALSE	mid	low	FALSE	FALSE
chr6	118227998	118228465	FALSE	mid	mid	TRUE	FALSE
chr6	118297170	118297597	TRUE	mid	mid	TRUE	FALSE
chr6	118585083	118585545	FALSE	mid	mid	FALSE	FALSE
chr6	118604944	118605327	FALSE	mid	mid	TRUE	FALSE
chr6	118605860	118606303	TRUE	mid	mid	TRUE	FALSE
chr6	118830152	118830576	TRUE	mid	mid	TRUE	FALSE
chr6	118872200	118872679	FALSE	mid	mid	TRUE	FALSE
chr6	118886441	118886869	TRUE	mid	mid	FALSE	FALSE
chr6	118901968	118902392	TRUE	mid	mid	FALSE	FALSE
chr6	118939913	118940343	TRUE	mid	mid	FALSE	FALSE
chr6	119056468	119057064	FALSE	mid	low	FALSE	FALSE
chr6	119097722	119098082	TRUE	mid	low	FALSE	FALSE
chr6	119121674	119122305	FALSE	mid	low	FALSE	TRUE
chr6	119215034	119215458	FALSE	mid	high	FALSE	FALSE
chr6	119217675	119218289	FALSE	mid	high	FALSE	TRUE
chr6	119399885	119400515	FALSE	mid	mid	FALSE	FALSE
chr6	119431904	119432511	FALSE	mid	mid	FALSE	FALSE
chr6	119438046	119438487	TRUE	mid	mid	FALSE	FALSE
chr6	119450504	119450927	TRUE	mid	mid	TRUE	FALSE
chr6	119469484	119470093	FALSE	mid	mid	TRUE	FALSE
chr6	119654830	119655292	FALSE	mid	high	TRUE	FALSE
chr6	119672067	119672491	TRUE	mid	high	TRUE	FALSE
chr6	120063336	120063937	FALSE	mid	low	TRUE	FALSE
chr6	120299412	120299845	TRUE	mid	low	TRUE	FALSE
chr6	120300985	120301422	TRUE	mid	low	TRUE	FALSE
chr6	120377189	120377668	TRUE	late	low	FALSE	FALSE
chr6	12045164	12045803	FALSE	mid	high	FALSE	FALSE
chr6	120699724	120700175	FALSE	mid	low	FALSE	FALSE
chr6	12075257	12075821	FALSE	mid	high	FALSE	FALSE
chr6	121147380	121147824	TRUE	mid	low	FALSE	FALSE
chr6	121376715	121377092	TRUE	mid	low	FALSE	TRUE
chr6	12151039	12151463	TRUE	mid	high	FALSE	FALSE
chr6	121627111	121627539	TRUE	mid	high	FALSE	TRUE
chr6	121640156	121640590	FALSE	mid	high	FALSE	TRUE
chr6	121675851	121676312	FALSE	mid	low	FALSE	TRUE
chr6	121721937	121722326	TRUE	mid	low	FALSE	FALSE
chr6	121751553	121751986	TRUE	mid	low	TRUE	FALSE
chr6	122170599	122171065	FALSE	mid	low	TRUE	FALSE
chr6	12234229	12234661	FALSE	mid	low	FALSE	FALSE
chr6	122354688	122355147	TRUE	mid	low	TRUE	FALSE
chr6	122702659	122703038	TRUE	mid	low	FALSE	TRUE
chr6	122797259	122797684	TRUE	mid	mid	TRUE	FALSE
chr6	122813040	122813452	TRUE	mid	mid	FALSE	FALSE
chr6	122851616	122851972	FALSE	mid	mid	FALSE	FALSE
chr6	12287562	12287968	FALSE	mid	high	TRUE	FALSE
chr6	12289582	12290182	FALSE	mid	high	TRUE	FALSE
chr6	12290457	12291073	FALSE	mid	high	TRUE	FALSE
chr6	12292508	12292991	FALSE	mid	high	FALSE	FALSE
chr6	122931341	122932209	FALSE	mid	mid	FALSE	FALSE
chr6	123047707	123048153	FALSE	mid	mid	FALSE	FALSE
chr6	123051909	123052347	TRUE	mid	low	FALSE	FALSE
chr6	123065268	123065792	FALSE	mid	low	FALSE	FALSE
chr6	123110417	123111357	FALSE	mid	high	TRUE	FALSE
chr6	123159215	123159653	FALSE	mid	low	FALSE	FALSE
chr6	123160622	123161010	TRUE	mid	low	FALSE	FALSE
chr6	123190553	123190977	TRUE	mid	low	FALSE	FALSE
chr6	123736961	123737385	TRUE	late	low	FALSE	FALSE
chr6	124036386	124036830	TRUE	late	low	FALSE	FALSE
chr6	124123669	124124258	FALSE	late	mid	TRUE	FALSE
chr6	12504577	12504998	TRUE	mid	low	TRUE	TRUE
chr6	125080498	125081153	FALSE	mid	mid	FALSE	FALSE
chr6	125117002	125117437	TRUE	mid	mid	TRUE	FALSE
chr6	125191727	125192168	TRUE	mid	low	TRUE	FALSE
chr6	125435366	125435805	TRUE	mid	low	TRUE	TRUE
chr6	125474666	125475015	TRUE	mid	high	TRUE	TRUE
chr6	125475908	125476392	FALSE	mid	high	TRUE	TRUE
chr6	125513461	125513823	TRUE	mid	high	TRUE	TRUE
chr6	125632212	125632588	TRUE	mid	low	TRUE	FALSE
chr6	125635255	125635633	FALSE	mid	low	TRUE	FALSE
chr6	125833738	125834183	TRUE	mid	low	FALSE	FALSE
chr6	12603616	12604056	TRUE	mid	low	TRUE	FALSE
chr6	12606016	12606623	FALSE	mid	low	TRUE	FALSE
chr6	126074784	126075226	TRUE	mid	mid	TRUE	FALSE
chr6	126090955	126091386	FALSE	mid	low	TRUE	FALSE
chr6	126112693	126113117	FALSE	mid	high	TRUE	FALSE
chr6	126179834	126180445	FALSE	mid	high	TRUE	FALSE
chr6	126210424	126210824	TRUE	mid	high	FALSE	FALSE
chr6	126227566	126227939	TRUE	mid	high	FALSE	FALSE
chr6	126274144	126274583	TRUE	mid	low	TRUE	TRUE
chr6	126274738	126275198	FALSE	mid	high	TRUE	TRUE
chr6	126277720	126278162	FALSE	mid	high	TRUE	TRUE
chr6	126295379	126295814	TRUE	mid	high	TRUE	TRUE
chr6	126317106	126317545	TRUE	mid	high	TRUE	FALSE
chr6	126354763	126355147	TRUE	mid	high	TRUE	FALSE
chr6	12638273	12638622	TRUE	late	low	FALSE	FALSE
chr6	126492005	126492631	FALSE	mid	low	FALSE	FALSE
chr6	126633343	126633813	FALSE	mid	low	FALSE	FALSE
chr6	126682160	126682720	FALSE	mid	low	FALSE	FALSE
chr6	126978708	126979098	TRUE	mid	low	FALSE	FALSE
chr6	127125396	127125772	TRUE	mid	low	TRUE	FALSE
chr6	127390997	127391637	FALSE	mid	low	FALSE	FALSE
chr6	127442554	127442915	TRUE	mid	mid	FALSE	TRUE
chr6	127508026	127508463	TRUE	mid	mid	FALSE	TRUE
chr6	127511712	127512137	FALSE	mid	mid	FALSE	TRUE
chr6	127587533	127587923	FALSE	mid	high	FALSE	TRUE
chr6	127623834	127624284	FALSE	mid	high	FALSE	TRUE
chr6	127741568	127741999	TRUE	mid	low	FALSE	TRUE
chr6	127785990	127786381	FALSE	mid	mid	FALSE	TRUE
chr6	127837349	127838227	FALSE	mid	mid	FALSE	TRUE
chr6	127868347	127868800	FALSE	mid	low	FALSE	TRUE
chr6	127875536	127876162	FALSE	mid	low	FALSE	TRUE
chr6	127927144	127927604	TRUE	mid	low	FALSE	TRUE
chr6	127963161	127963537	FALSE	mid	low	FALSE	TRUE
chr6	128011251	128011648	TRUE	mid	low	FALSE	FALSE
chr6	128058056	128058501	TRUE	mid	mid	TRUE	FALSE
chr6	128176670	128177122	FALSE	mid	mid	TRUE	FALSE
chr6	12844899	12845323	TRUE	late	mid	FALSE	FALSE
chr6	128649088	128649543	FALSE	mid	high	FALSE	FALSE
chr6	128808189	128808634	FALSE	mid	high	FALSE	FALSE
chr6	128841658	128842276	FALSE	mid	high	TRUE	FALSE
chr6	12890389	12890795	FALSE	late	mid	FALSE	FALSE
chr6	12894114	12894489	TRUE	late	mid	FALSE	FALSE
chr6	129046752	129047203	TRUE	mid	low	TRUE	FALSE
chr6	129052304	129052680	TRUE	mid	low	TRUE	FALSE
chr6	12911552	12912005	FALSE	late	mid	FALSE	FALSE
chr6	129128669	129129153	TRUE	mid	low	FALSE	FALSE
chr6	129573224	129573648	TRUE	mid	mid	FALSE	FALSE
chr6	129691546	129692164	FALSE	early	mid	FALSE	FALSE
chr6	129753803	129754269	TRUE	early	mid	TRUE	TRUE
chr6	129820099	129820550	FALSE	early	mid	TRUE	TRUE
chr6	129821976	129822417	FALSE	early	mid	TRUE	TRUE
chr6	129888522	129888946	TRUE	early	low	FALSE	TRUE
chr6	129896439	129896815	TRUE	early	high	FALSE	TRUE
chr6	129919385	129919764	TRUE	early	high	TRUE	FALSE
chr6	129942372	129942816	TRUE	early	high	FALSE	FALSE
chr6	130051620	130052061	TRUE	early	low	FALSE	FALSE
chr6	130073003	130073384	FALSE	early	low	TRUE	FALSE
chr6	130096202	130096682	FALSE	early	low	FALSE	FALSE
chr6	130257672	130258084	FALSE	early	low	FALSE	FALSE
chr6	130342192	130342560	TRUE	mid	high	FALSE	TRUE
chr6	130358341	130358768	FALSE	mid	high	FALSE	FALSE
chr6	130469295	130469752	TRUE	mid	mid	FALSE	FALSE
chr6	130560076	130560512	TRUE	mid	mid	FALSE	FALSE
chr6	130603375	130603816	FALSE	mid	mid	FALSE	FALSE
chr6	130614916	130615343	TRUE	mid	mid	FALSE	FALSE
chr6	130643801	130644193	TRUE	mid	mid	FALSE	FALSE
chr6	130686425	130687060	FALSE	mid	high	TRUE	FALSE
chr6	131019069	131019493	TRUE	mid	low	TRUE	FALSE
chr6	131081081	131081547	FALSE	mid	low	TRUE	TRUE
chr6	131164675	131165113	TRUE	mid	high	TRUE	TRUE
chr6	131193394	131193818	FALSE	mid	high	TRUE	TRUE
chr6	131206486	131206860	TRUE	mid	high	TRUE	FALSE
chr6	131437873	131438340	TRUE	mid	low	FALSE	FALSE
chr6	131503993	131504467	TRUE	mid	mid	FALSE	FALSE
chr6	131520776	131521200	TRUE	mid	mid	TRUE	FALSE
chr6	131781062	131781487	FALSE	mid	low	FALSE	FALSE
chr6	131840718	131841293	FALSE	mid	low	FALSE	FALSE
chr6	131855269	131855693	TRUE	mid	low	FALSE	FALSE
chr6	131918509	131919004	FALSE	mid	high	FALSE	FALSE
chr6	131949293	131949732	FALSE	mid	high	FALSE	FALSE
chr6	13195089	13195701	FALSE	mid	mid	FALSE	TRUE
chr6	132015976	132016377	TRUE		mid	FALSE	FALSE
chr6	132231095	132231485	TRUE	mid	low	TRUE	FALSE
chr6	132236283	132236664	TRUE	mid	low	TRUE	FALSE
chr6	132244507	132244884	TRUE	mid	low	TRUE	FALSE
chr6	132245963	132246413	TRUE	mid	low	TRUE	FALSE
chr6	132271543	132271974	FALSE	mid	high	TRUE	FALSE
chr6	132482427	132482842	TRUE	mid	mid	TRUE	FALSE
chr6	132539214	132539821	FALSE	mid	low	TRUE	TRUE
chr6	132600625	132601290	FALSE	mid	low	TRUE	FALSE
chr6	132619474	132619900	FALSE	mid	mid	TRUE	FALSE
chr6	132621444	132621889	TRUE	mid	mid	TRUE	FALSE
chr6	132805279	132805913	FALSE	mid	high	TRUE	FALSE
chr6	132851491	132851915	TRUE	mid	low	TRUE	FALSE
chr6	132919549	132920002	FALSE	mid	low	TRUE	FALSE
chr6	132990759	132991194	FALSE	mid	low	TRUE	FALSE
chr6	133036355	133036786	TRUE	mid	mid	TRUE	FALSE
chr6	133056082	133056529	TRUE	mid	mid	TRUE	FALSE
chr6	133089108	133089735	FALSE	mid	mid	TRUE	FALSE
chr6	133101898	133102340	FALSE	mid	mid	TRUE	FALSE
chr6	133120098	133120452	TRUE	mid	mid	TRUE	FALSE
chr6	133144120	133144480	TRUE	mid	low	TRUE	FALSE
chr6	133151345	133151791	TRUE	mid	low	TRUE	FALSE
chr6	133258508	133259108	FALSE	mid	low	FALSE	FALSE
chr6	133284114	133284479	TRUE	mid	low	FALSE	FALSE
chr6	13332004	13332435	FALSE	mid	low	TRUE	FALSE
chr6	133361125	133361621	FALSE	mid	low	FALSE	FALSE
chr6	13336723	13337070	TRUE	mid	low	TRUE	FALSE
chr6	133505915	133506367	TRUE	mid	low	FALSE	FALSE
chr6	133607872	133608296	FALSE	mid	mid	FALSE	FALSE
chr6	1336482	1336932	FALSE	late	low	FALSE	FALSE
chr6	133833557	133833996	TRUE	mid	mid	FALSE	TRUE
chr6	133874817	133875199	TRUE	mid	mid	TRUE	TRUE
chr6	133889991	133890618	FALSE	mid	mid	TRUE	FALSE
chr6	134138594	134138981	FALSE	mid	mid	FALSE	FALSE
chr6	134158870	134159501	FALSE	mid	mid	FALSE	FALSE
chr6	134237682	134238110	TRUE	mid	low	FALSE	FALSE
chr6	134242420	134242758	TRUE	mid	low	FALSE	FALSE
chr6	134245081	134245457	TRUE	mid	low	FALSE	FALSE
chr6	134272965	134273586	FALSE	mid	high	TRUE	FALSE
chr6	134294482	134294938	TRUE	mid	high	FALSE	FALSE
chr6	134384964	134385348	TRUE	mid	low	FALSE	TRUE
chr6	134386812	134387325	FALSE	mid	low	FALSE	TRUE
chr6	134418245	134418669	TRUE	mid	low	TRUE	TRUE
chr6	134432228	134432596	FALSE	mid	low	FALSE	TRUE
chr6	134444691	134445464	FALSE	mid	low	FALSE	FALSE
chr6	134477882	134478306	TRUE	mid	low	FALSE	FALSE
chr6	134495069	134495451	TRUE	mid	high	FALSE	FALSE
chr6	134499357	134499962	FALSE	mid	high	FALSE	FALSE
chr6	134962076	134962691	FALSE	mid	low	TRUE	FALSE
chr6	135144029	135144437	FALSE	mid	low	TRUE	FALSE
chr6	135203611	135203974	TRUE	mid	low	FALSE	FALSE
chr6	135261958	135262387	TRUE	mid	mid	FALSE	TRUE
chr6	135323356	135323802	FALSE	mid	high	FALSE	TRUE
chr6	13538312	13538757	FALSE	mid	low	TRUE	TRUE
chr6	135410335	135410779	FALSE	mid	high	FALSE	FALSE
chr6	135466063	135466706	FALSE	mid	low	FALSE	FALSE
chr6	135483804	135484174	FALSE	mid	low	FALSE	FALSE
chr6	135504964	135505388	TRUE	mid	high	TRUE	FALSE
chr6	13574249	13574679	TRUE	mid	high	TRUE	TRUE
chr6	135744776	135745200	TRUE	mid	high	TRUE	TRUE
chr6	13575422	13575813	TRUE	mid	high	TRUE	TRUE
chr6	135760041	135760490	FALSE	mid	high	TRUE	FALSE
chr6	135772729	135773181	TRUE	mid	high	TRUE	FALSE
chr6	135827362	135827804	TRUE	mid	mid	FALSE	FALSE
chr6	135857031	135857423	FALSE	mid	mid	TRUE	FALSE
chr6	13615323	13615698	TRUE	mid	high	TRUE	TRUE
chr6	136230891	136231516	FALSE	mid	mid	FALSE	FALSE
chr6	13625066	13625499	TRUE	mid	high	TRUE	TRUE
chr6	136259697	136260146	FALSE	mid	mid	FALSE	FALSE
chr6	136353116	136353573	TRUE	mid	mid	FALSE	FALSE
chr6	1364329	1364824	FALSE	late	low	FALSE	FALSE
chr6	136547287	136547762	FALSE	mid	low	FALSE	TRUE
chr6	136638185	136638547	TRUE	early	low	FALSE	FALSE
chr6	136847532	136847986	FALSE	mid	high	FALSE	FALSE
chr6	136868453	136868886	TRUE	mid	high	TRUE	FALSE
chr6	136871532	136872182	FALSE	mid	high	TRUE	FALSE
chr6	136903904	136904568	FALSE	mid	high	TRUE	FALSE
chr6	136929318	136929912	FALSE	mid	high	FALSE	FALSE
chr6	136965266	136965869	FALSE	mid	high	TRUE	FALSE
chr6	137113556	137113975	TRUE	early	high	TRUE	FALSE
chr6	137114102	137114473	TRUE	early	high	TRUE	FALSE
chr6	137143881	137144319	FALSE	early	high	TRUE	TRUE
chr6	137167164	137167588	TRUE	early	high	FALSE	TRUE
chr6	137248461	137248885	TRUE	early	mid	FALSE	FALSE
chr6	137289265	137289658	TRUE	early	low	FALSE	FALSE
chr6	137334959	137335383	TRUE	early	high	FALSE	FALSE
chr6	137397669	137398030	TRUE	mid	low	FALSE	FALSE
chr6	137415485	137415861	TRUE	mid	low	FALSE	FALSE
chr6	137487158	137487548	TRUE	mid	low	FALSE	FALSE
chr6	137592721	137593109	TRUE	mid	low	FALSE	FALSE
chr6	137635411	137635816	TRUE	mid	low	FALSE	FALSE
chr6	137662967	137663462	TRUE	mid	low	FALSE	FALSE
chr6	13769876	13770344	TRUE	early	low	FALSE	FALSE
chr6	137736720	137737144	TRUE	mid	low	FALSE	FALSE
chr6	137892979	137893403	FALSE	mid	low	FALSE	FALSE
chr6	137910514	137910921	FALSE	mid	low	FALSE	FALSE
chr6	13795269	13795697	FALSE	early	high	FALSE	FALSE
chr6	137962650	137963024	TRUE	early	low	FALSE	TRUE
chr6	137982704	137983154	FALSE	early	low	FALSE	TRUE
chr6	138026431	138026810	TRUE	early	low	FALSE	FALSE
chr6	138028990	138029366	TRUE	early	low	FALSE	FALSE
chr6	138120827	138121679	FALSE	early	low	FALSE	FALSE
chr6	1381874	1382621	FALSE	late	mid	TRUE	FALSE
chr6	138188122	138188498	FALSE	early	high	TRUE	FALSE
chr6	138260986	138261425	TRUE	early	low	FALSE	TRUE
chr6	138266064	138266650	FALSE	early	low	FALSE	TRUE
chr6	138322898	138323266	TRUE	early	low	TRUE	FALSE
chr6	138325560	138325984	TRUE	early	low	TRUE	FALSE
chr6	138328070	138328673	FALSE	early	low	TRUE	FALSE
chr6	138430515	138430952	TRUE	early	high	TRUE	FALSE
chr6	138436989	138437418	FALSE	early	low	TRUE	FALSE
chr6	138599386	138599823	FALSE	mid	high	FALSE	FALSE
chr6	138608350	138608983	FALSE	mid	high	TRUE	FALSE
chr6	138724484	138724953	TRUE	mid	high	TRUE	FALSE
chr6	138725100	138725657	FALSE	mid	high	TRUE	FALSE
chr6	13873954	13874347	TRUE	mid	low	FALSE	FALSE
chr6	138750071	138750525	TRUE	mid	high	FALSE	FALSE
chr6	138830528	138830927	TRUE	mid	high	TRUE	FALSE
chr6	138838704	138839320	FALSE	mid	high	TRUE	FALSE
chr6	138909933	138910542	FALSE	mid	high	TRUE	FALSE
chr6	138912019	138912424	TRUE	mid	high	TRUE	FALSE
chr6	139013306	139013704	FALSE	early	high	FALSE	TRUE
chr6	139087040	139087652	FALSE	early	low	TRUE	TRUE
chr6	13909116	13909508	FALSE	mid	low	TRUE	FALSE
chr6	139137180	139137560	TRUE	early	mid	TRUE	FALSE
chr6	139309350	139309954	FALSE	mid	high	TRUE	FALSE
chr6	139430625	139431288	FALSE	mid	low	FALSE	FALSE
chr6	139445980	139446372	TRUE	mid	low	FALSE	FALSE
chr6	139540314	139540718	TRUE	mid	low	FALSE	FALSE
chr6	139571698	139572065	FALSE	mid	mid	FALSE	FALSE
chr6	139685498	139685948	TRUE	mid	low	TRUE	FALSE
chr6	139690585	139691009	TRUE	mid	high	FALSE	FALSE
chr6	1397210	1397600	TRUE	late	mid	TRUE	FALSE
chr6	140202766	140203400	FALSE	late	low	FALSE	FALSE
chr6	140248427	140248871	FALSE	late	low	FALSE	FALSE
chr6	140373828	140374278	FALSE	late	low	FALSE	FALSE
chr6	14044326	14044758	TRUE	mid	low	FALSE	FALSE
chr6	14046734	14047071	TRUE	mid	low	FALSE	FALSE
chr6	14067013	14067415	TRUE	mid	low	TRUE	FALSE
chr6	140762423	140762867	FALSE	late	low	FALSE	FALSE
chr6	141242732	141243156	TRUE	late	low	FALSE	FALSE
chr6	14129753	14130134	TRUE	mid	mid	FALSE	FALSE
chr6	141398797	141399242	FALSE	late	low	FALSE	FALSE
chr6	14144831	14145226	TRUE	mid	low	FALSE	FALSE
chr6	141883937	141884344	TRUE	mid	low	FALSE	FALSE
chr6	141998711	141999147	TRUE	mid	low	TRUE	FALSE
chr6	14211326	14211935	FALSE	mid	low	TRUE	FALSE
chr6	142310386	142310810	FALSE	mid	low	TRUE	FALSE
chr6	142433603	142433979	TRUE	mid	low	FALSE	TRUE
chr6	1424534	1424953	TRUE	mid	low	FALSE	FALSE
chr6	142467994	142468378	TRUE	mid	high	TRUE	TRUE
chr6	142528543	142528920	TRUE	mid	high	FALSE	TRUE
chr6	142709358	142709968	FALSE	mid	high	TRUE	TRUE
chr6	142795542	142796252	FALSE	mid	low	TRUE	FALSE
chr6	142859011	142859655	FALSE	mid	low	FALSE	FALSE
chr6	142887673	142888348	FALSE	mid	low	FALSE	FALSE
chr6	143013955	143014375	FALSE	mid	low	TRUE	FALSE
chr6	143067618	143068062	FALSE	mid	low	FALSE	FALSE
chr6	143144033	143144485	TRUE	mid	high	FALSE	FALSE
chr6	143207963	143208388	TRUE	mid	high	FALSE	FALSE
chr6	143263920	143264529	FALSE	mid	high	FALSE	FALSE
chr6	143348172	143348596	FALSE	mid	mid	FALSE	FALSE
chr6	143553988	143554381	TRUE	mid	high	FALSE	FALSE
chr6	143600535	143600980	FALSE	mid	high	FALSE	FALSE
chr6	143658694	143659124	TRUE	mid	high	FALSE	FALSE
chr6	1436940	1437320	FALSE	mid	low	FALSE	FALSE
chr6	143748314	143748747	TRUE	mid	high	TRUE	TRUE
chr6	143834487	143834886	TRUE	mid	high	FALSE	FALSE
chr6	143858440	143858864	FALSE	mid	high	TRUE	FALSE
chr6	143896473	143896849	TRUE	mid	high	TRUE	FALSE
chr6	143913416	143913863	TRUE	mid	high	TRUE	FALSE
chr6	14397358	14397829	TRUE	mid	low	FALSE	FALSE
chr6	144261159	144261504	TRUE	mid	high	FALSE	FALSE
chr6	144263238	144263863	FALSE	mid	high	FALSE	FALSE
chr6	144334556	144334954	FALSE	mid	high	TRUE	TRUE
chr6	144426009	144426450	TRUE	mid	low	FALSE	FALSE
chr6	144471612	144472222	FALSE	mid	mid	TRUE	FALSE
chr6	144537297	144537690	FALSE	mid	low	FALSE	FALSE
chr6	144540216	144540648	TRUE	mid	low	FALSE	FALSE
chr6	144803240	144803616	TRUE	mid	high	FALSE	TRUE
chr6	144902924	144903543	FALSE	mid	high	FALSE	FALSE
chr6	144906301	144906750	FALSE	mid	high	FALSE	FALSE
chr6	145252566	145252952	TRUE	mid	low	FALSE	FALSE
chr6	145349332	145349760	TRUE	mid	low	FALSE	FALSE
chr6	145535593	145536017	FALSE	mid	low	FALSE	FALSE
chr6	145955127	145955738	FALSE	mid	mid	FALSE	FALSE
chr6	146209150	146209586	FALSE	mid	high	FALSE	TRUE
chr6	146250153	146250584	TRUE	mid	high	TRUE	TRUE
chr6	146362388	146362825	TRUE		mid	TRUE	FALSE
chr6	146864377	146864805	FALSE	mid	high	TRUE	FALSE
chr6	147021223	147021606	TRUE	mid	mid	TRUE	TRUE
chr6	147106135	147106736	FALSE	mid	mid	FALSE	TRUE
chr6	14711284	14711685	TRUE	mid	low	FALSE	FALSE
chr6	147178569	147178960	TRUE	mid	mid	FALSE	FALSE
chr6	147543654	147544094	TRUE	mid	high	FALSE	FALSE
chr6	147606183	147606620	FALSE	mid	high	FALSE	TRUE
chr6	147704064	147704494	TRUE	mid	high	FALSE	FALSE
chr6	147712040	147712496	TRUE	mid	low	TRUE	FALSE
chr6	147827738	147828106	TRUE	mid	high	TRUE	FALSE
chr6	148262	149088	TRUE		low	FALSE	FALSE
chr6	148466068	148466430	TRUE	mid	low	TRUE	TRUE
chr6	148487491	148488105	FALSE	mid	low	TRUE	TRUE
chr6	148498752	148499121	FALSE	mid	low	TRUE	TRUE
chr6	148500944	148501320	TRUE	mid	low	TRUE	TRUE
chr6	148572409	148572864	TRUE	mid	low	TRUE	FALSE
chr6	148785861	148786302	TRUE	mid	high	FALSE	TRUE
chr6	148880868	148881474	FALSE	mid	low	FALSE	FALSE
chr6	148899274	148899692	FALSE	mid	low	FALSE	FALSE
chr6	148929654	148930108	TRUE	mid	low	FALSE	FALSE
chr6	149067644	149068068	TRUE	mid	mid	TRUE	FALSE
chr6	149269029	149269625	FALSE	mid	mid	TRUE	TRUE
chr6	149294955	149295382	TRUE	mid	mid	TRUE	TRUE
chr6	149347629	149348028	TRUE	mid	mid	TRUE	TRUE
chr6	149349951	149350421	FALSE	mid	mid	TRUE	TRUE
chr6	149364558	149364982	TRUE	mid	mid	TRUE	FALSE
chr6	149403361	149403739	FALSE	mid	low	TRUE	FALSE
chr6	149753115	149753724	FALSE	early	low	TRUE	FALSE
chr6	149838591	149839166	FALSE	early	high	TRUE	FALSE
chr6	149867249	149867647	FALSE	early	high	TRUE	FALSE
chr6	149881779	149882209	FALSE	early	low	FALSE	FALSE
chr6	149886683	149887053	TRUE	early	high	TRUE	FALSE
chr6	150044976	150045364	TRUE	early	high	FALSE	FALSE
chr6	150067312	150067830	FALSE	early	high	FALSE	FALSE
chr6	150155647	150156006	FALSE	early	high	TRUE	FALSE
chr6	150161685	150162278	FALSE	early	high	FALSE	FALSE
chr6	150186076	150186435	FALSE	early	high	TRUE	FALSE
chr6	150247322	150247721	TRUE	early	low	TRUE	TRUE
chr6	150250557	150250942	TRUE	early	low	TRUE	TRUE
chr6	150255297	150255905	FALSE	early	low	TRUE	TRUE
chr6	150282778	150283229	TRUE	early	mid	FALSE	TRUE
chr6	150328226	150328626	FALSE	early	mid	FALSE	FALSE
chr6	150338022	150338650	FALSE	early	mid	FALSE	FALSE
chr6	150390325	150391073	FALSE	mid	mid	FALSE	FALSE
chr6	150392061	150392586	FALSE	mid	mid	FALSE	FALSE
chr6	150401765	150402149	TRUE	mid	low	TRUE	FALSE
chr6	150656267	150656660	TRUE	mid	low	FALSE	FALSE
chr6	150716578	150716938	TRUE	mid	high	FALSE	FALSE
chr6	150739295	150739653	TRUE	mid	low	FALSE	FALSE
chr6	150740144	150740542	TRUE	mid	low	FALSE	FALSE
chr6	150921834	150922295	TRUE	mid	high	TRUE	FALSE
chr6	151007017	151007630	FALSE	early	high	FALSE	FALSE
chr6	151062907	151063510	FALSE	early	high	FALSE	TRUE
chr6	151136235	151136696	TRUE	early	high	TRUE	TRUE
chr6	151138947	151139323	TRUE	early	high	TRUE	TRUE
chr6	151186477	151186990	FALSE	early	high	TRUE	TRUE
chr6	151213052	151213419	TRUE	early	high	TRUE	FALSE
chr6	151226896	151227328	TRUE	early	high	FALSE	FALSE
chr6	151250009	151250441	TRUE	early	high	TRUE	FALSE
chr6	151335459	151336034	FALSE	early	high	TRUE	FALSE
chr6	151645353	151645783	TRUE	early	high	TRUE	TRUE
chr6	151655970	151656346	TRUE	early	high	TRUE	TRUE
chr6	151727177	151727565	TRUE	early	high	FALSE	TRUE
chr6	151797041	151797427	TRUE	early	low	FALSE	FALSE
chr6	151969100	151969530	TRUE	early	low	FALSE	FALSE
chr6	151996859	151997467	FALSE	mid	mid	FALSE	FALSE
chr6	152085400	152085842	TRUE	mid	mid	TRUE	FALSE
chr6	152086552	152086976	TRUE	mid	mid	TRUE	FALSE
chr6	1524168	1524784	FALSE	mid	low	FALSE	TRUE
chr6	152445534	152445990	TRUE	mid	high	FALSE	FALSE
chr6	152527554	152527978	TRUE	mid	high	FALSE	FALSE
chr6	152589358	152589813	TRUE	mid	high	TRUE	FALSE
chr6	152623029	152623480	FALSE	mid	high	FALSE	FALSE
chr6	152659677	152660078	FALSE	mid	high	FALSE	FALSE
chr6	152677805	152678249	TRUE	mid	high	TRUE	FALSE
chr6	152806752	152807323	FALSE	mid	high	TRUE	FALSE
chr6	152873718	152874142	TRUE	mid	high	FALSE	FALSE
chr6	152916674	152917067	TRUE	mid	high	FALSE	FALSE
chr6	152964072	152964505	TRUE	mid	low	TRUE	TRUE
chr6	152991036	152991436	TRUE	mid	low	FALSE	TRUE
chr6	153184976	153185407	TRUE	mid	low	FALSE	TRUE
chr6	153218926	153219558	FALSE	mid	low	FALSE	TRUE
chr6	153269312	153269736	TRUE	mid	low	TRUE	TRUE
chr6	153274245	153274701	TRUE	mid	low	TRUE	TRUE
chr6	153345568	153345934	TRUE	mid	mid	FALSE	FALSE
chr6	153552145	153552569	TRUE	mid	low	FALSE	FALSE
chr6	153633743	153634182	TRUE	mid	low	FALSE	FALSE
chr6	153833250	153833674	FALSE	late	low	FALSE	FALSE
chr6	153874776	153875209	FALSE	late	low	FALSE	FALSE
chr6	15390551	15390926	TRUE	mid	high	FALSE	FALSE
chr6	154268973	154269557	FALSE	mid	low	FALSE	FALSE
chr6	15441488	15442109	FALSE	mid	high	FALSE	FALSE
chr6	154475492	154475933	TRUE	mid	mid	TRUE	TRUE
chr6	154477130	154477554	TRUE	mid	mid	TRUE	FALSE
chr6	154598361	154598804	TRUE	mid	mid	FALSE	FALSE
chr6	15464507	15464914	TRUE	mid	high	FALSE	FALSE
chr6	154665059	154665510	FALSE	mid	mid	FALSE	FALSE
chr6	154691659	154692088	TRUE	mid	low	FALSE	FALSE
chr6	154729985	154730416	FALSE	mid	high	FALSE	FALSE
chr6	154821944	154822421	FALSE	mid	high	FALSE	FALSE
chr6	15491595	15492009	TRUE	mid	high	FALSE	FALSE
chr6	154996624	154997163	FALSE	early	low	TRUE	FALSE
chr6	155054274	155054711	TRUE	early	high	TRUE	FALSE
chr6	155126405	155126862	FALSE	early	high	TRUE	FALSE
chr6	155189172	155189801	FALSE	early	high	TRUE	FALSE
chr6	155249473	155249848	TRUE	early	high	TRUE	FALSE
chr6	1552647	1553099	TRUE	mid	low	FALSE	TRUE
chr6	155473323	155473753	TRUE	early	high	FALSE	FALSE
chr6	155495871	155496231	FALSE	early	high	TRUE	FALSE
chr6	155498457	155498884	FALSE	early	high	TRUE	FALSE
chr6	1555237	1555684	TRUE	mid	low	FALSE	TRUE
chr6	155569526	155569950	TRUE	mid	high	TRUE	TRUE
chr6	155589248	155589836	FALSE	mid	high	TRUE	TRUE
chr6	155648637	155649007	TRUE	mid	low	TRUE	FALSE
chr6	155661514	155661938	TRUE	mid	low	FALSE	FALSE
chr6	155816265	155816689	FALSE	mid	low	FALSE	FALSE
chr6	155851386	155851810	FALSE	mid	low	FALSE	FALSE
chr6	15623742	15624449	FALSE	mid	high	FALSE	FALSE
chr6	156423226	156423729	FALSE	late	low	FALSE	FALSE
chr6	15642542	15642956	TRUE	mid	high	FALSE	FALSE
chr6	156885519	156885911	TRUE	mid	low	FALSE	FALSE
chr6	15691395	15691939	FALSE	mid	low	TRUE	FALSE
chr6	156983082	156983512	FALSE	mid	low	FALSE	FALSE
chr6	157007632	157008123	FALSE	mid	low	FALSE	FALSE
chr6	157073636	157074101	TRUE	mid	low	FALSE	FALSE
chr6	157133	157591	FALSE		low	FALSE	FALSE
chr6	157197366	157197989	FALSE	mid	high	FALSE	FALSE
chr6	157342366	157343106	FALSE	mid	high	FALSE	FALSE
chr6	157355569	157356027	FALSE	mid	high	FALSE	FALSE
chr6	157366988	157367589	FALSE	mid	high	FALSE	FALSE
chr6	157460378	157460872	FALSE	mid	high	FALSE	FALSE
chr6	157505363	157505784	TRUE	mid	high	FALSE	FALSE
chr6	157548589	157549211	FALSE	early	low	FALSE	FALSE
chr6	157556633	157557018	FALSE	early	low	FALSE	FALSE
chr6	157695716	157696154	FALSE	early	low	FALSE	FALSE
chr6	157702565	157703052	TRUE	early	low	FALSE	FALSE
chr6	157735734	157736140	FALSE	early	mid	FALSE	FALSE
chr6	157744406	157745386	FALSE	early	mid	TRUE	FALSE
chr6	157755901	157756578	FALSE	early	low	FALSE	FALSE
chr6	158018715	158019099	TRUE	early	high	TRUE	FALSE
chr6	158065387	158065811	TRUE	early	high	TRUE	FALSE
chr6	158088205	158088800	FALSE	early	high	TRUE	FALSE
chr6	158177657	158178063	TRUE	early	low	TRUE	FALSE
chr6	158294758	158295389	FALSE	early	high	FALSE	FALSE
chr6	158368184	158368614	TRUE	early	high	FALSE	FALSE
chr6	158402059	158402940	FALSE	early	high	TRUE	FALSE
chr6	158403839	158404275	FALSE	early	high	TRUE	FALSE
chr6	158447248	158447854	FALSE	early	high	FALSE	FALSE
chr6	158493170	158493783	FALSE	early	high	TRUE	FALSE
chr6	158552954	158553364	FALSE	early	mid	FALSE	FALSE
chr6	158564618	158565130	FALSE	early	mid	FALSE	TRUE
chr6	158626295	158626921	FALSE	early	low	FALSE	TRUE
chr6	158635187	158635539	TRUE	early	low	TRUE	TRUE
chr6	158641854	158642243	FALSE	early	low	TRUE	TRUE
chr6	158865191	158865626	FALSE	early	high	FALSE	FALSE
chr6	15893758	15894221	TRUE	mid	low	FALSE	FALSE
chr6	158939573	158939959	TRUE	early	mid	FALSE	FALSE
chr6	159016205	159016667	FALSE	early	high	FALSE	FALSE
chr6	159026316	159026690	FALSE	early	high	FALSE	FALSE
chr6	159081258	159081639	TRUE	early	mid	FALSE	FALSE
chr6	159112347	159112771	TRUE	early	mid	TRUE	FALSE
chr6	159125202	159125785	FALSE	early	mid	TRUE	TRUE
chr6	159127433	159127821	TRUE	early	mid	TRUE	TRUE
chr6	159139505	159139875	FALSE	early	mid	FALSE	TRUE
chr6	159173622	159174016	FALSE	early	mid	FALSE	TRUE
chr6	159214410	159214815	FALSE	early	high	FALSE	FALSE
chr6	159393301	159393806	FALSE	early	high	TRUE	FALSE
chr6	159421012	159421694	FALSE	early	high	TRUE	FALSE
chr6	159429559	159429996	FALSE	early	mid	FALSE	FALSE
chr6	159463556	159464043	TRUE	early	mid	TRUE	FALSE
chr6	159525109	159525536	TRUE	early	low	FALSE	TRUE
chr6	159531024	159531416	FALSE	early	low	FALSE	TRUE
chr6	159546006	159546430	TRUE	early	low	FALSE	TRUE
chr6	159555715	159556184	TRUE	early	low	FALSE	TRUE
chr6	159572294	159572684	TRUE	early	low	FALSE	TRUE
chr6	159595278	159595705	TRUE	early	high	FALSE	TRUE
chr6	159638515	159638942	FALSE	mid	high	FALSE	TRUE
chr6	1596444	1596840	FALSE	mid	low	TRUE	TRUE
chr6	159673852	159674597	FALSE	mid	high	FALSE	TRUE
chr6	159961174	159961612	TRUE	mid	low	FALSE	FALSE
chr6	160030016	160030416	FALSE	mid	low	FALSE	FALSE
chr6	160054205	160054595	FALSE	mid	low	FALSE	FALSE
chr6	160075541	160075987	TRUE	mid	low	FALSE	FALSE
chr6	160112260	160112636	TRUE	mid	high	FALSE	FALSE
chr6	160141604	160142053	FALSE	mid	high	TRUE	TRUE
chr6	160179508	160179957	TRUE	mid	high	TRUE	TRUE
chr6	160263061	160263488	FALSE	mid	low	FALSE	TRUE
chr6	160273845	160274362	FALSE	mid	low	FALSE	TRUE
chr6	160284248	160284888	FALSE	mid	low	FALSE	TRUE
chr6	160362711	160363145	TRUE	mid	low	FALSE	FALSE
chr6	1604500	1605062	FALSE	mid	low	TRUE	TRUE
chr6	160493327	160493783	TRUE	mid	high	FALSE	FALSE
chr6	160509415	160509844	TRUE	mid	high	FALSE	FALSE
chr6	160524355	160524767	TRUE	mid	high	FALSE	FALSE
chr6	160559261	160559592	TRUE	mid	mid	FALSE	FALSE
chr6	160876951	160877588	FALSE	late	high	FALSE	FALSE
chr6	160940853	160941263	TRUE	late	low	FALSE	FALSE
chr6	160955211	160955829	FALSE	late	mid	FALSE	FALSE
chr6	161154056	161154671	FALSE	late	mid	TRUE	FALSE
chr6	161171164	161171612	TRUE	late	mid	FALSE	FALSE
chr6	161188381	161188805	TRUE	late	low	FALSE	FALSE
chr6	16128870	16129268	FALSE	mid	high	TRUE	TRUE
chr6	16129501	16130115	FALSE	mid	high	TRUE	TRUE
chr6	161351693	161352117	TRUE	mid	low	FALSE	FALSE
chr6	161413801	161414397	FALSE	mid	high	TRUE	FALSE
chr6	161522529	161522963	TRUE	mid	high	FALSE	FALSE
chr6	161573894	161574354	TRUE	mid	mid	FALSE	FALSE
chr6	16169081	16169531	FALSE	mid	low	FALSE	TRUE
chr6	161791796	161792222	FALSE	mid	mid	FALSE	FALSE
chr6	161794898	161795515	FALSE	mid	mid	FALSE	FALSE
chr6	161814706	161815254	FALSE	mid	mid	FALSE	FALSE
chr6	16183301	16183936	FALSE	mid	low	FALSE	TRUE
chr6	161839418	161839823	TRUE	mid	mid	TRUE	FALSE
chr6	16184305	16184912	FALSE	mid	low	FALSE	TRUE
chr6	161919472	161919916	TRUE	mid	mid	FALSE	TRUE
chr6	162039831	162040271	TRUE	late	mid	FALSE	FALSE
chr6	16206778	16207158	TRUE	mid	low	FALSE	TRUE
chr6	162116022	162116446	TRUE	late	mid	FALSE	FALSE
chr6	162169794	162170248	TRUE	late	mid	FALSE	FALSE
chr6	162343825	162344268	FALSE	late	mid	TRUE	FALSE
chr6	16239747	16240225	FALSE	mid	mid	FALSE	FALSE
chr6	16277520	16277915	TRUE	mid	mid	FALSE	FALSE
chr6	16286300	16286677	TRUE	mid	mid	FALSE	FALSE
chr6	16316890	16317315	FALSE	mid	high	FALSE	FALSE
chr6	163277766	163278231	TRUE	late	mid	TRUE	FALSE
chr6	16331534	16331971	TRUE	mid	high	TRUE	FALSE
chr6	16332310	16332707	TRUE	mid	high	TRUE	FALSE
chr6	16339234	16339662	TRUE	mid	high	TRUE	FALSE
chr6	163591289	163591871	FALSE	mid	mid	TRUE	FALSE
chr6	163602192	163602586	TRUE	mid	mid	TRUE	FALSE
chr6	163837766	163838195	FALSE	mid	high	TRUE	FALSE
chr6	163975707	163976089	TRUE	mid	high	FALSE	FALSE
chr6	16409924	16410298	TRUE	mid	high	TRUE	FALSE
chr6	164377671	164378042	TRUE	late	low	TRUE	FALSE
chr6	164527480	164527921	TRUE	late	low	TRUE	FALSE
chr6	16511298	16511674	TRUE	mid	high	TRUE	FALSE
chr6	16514538	16514971	TRUE	mid	high	TRUE	FALSE
chr6	165341016	165341647	FALSE	late	low	FALSE	FALSE
chr6	165462875	165463286	TRUE	late	low	FALSE	FALSE
chr6	165645169	165645593	FALSE	late	low	FALSE	TRUE
chr6	165853325	165853829	FALSE	late	mid	TRUE	TRUE
chr6	166142805	166143192	TRUE	late	mid	FALSE	FALSE
chr6	166263932	166264349	FALSE	late	mid	TRUE	FALSE
chr6	166298310	166298692	FALSE	late	mid	TRUE	FALSE
chr6	166303551	166303975	TRUE	late	mid	TRUE	FALSE
chr6	166511371	166511781	TRUE	mid	low	TRUE	FALSE
chr6	166519572	166519964	TRUE	mid	low	TRUE	FALSE
chr6	166689156	166689544	TRUE	mid	low	FALSE	TRUE
chr6	166726695	166727119	FALSE	mid	low	FALSE	TRUE
chr6	166795288	166795932	FALSE	mid	high	TRUE	FALSE
chr6	166814304	166814664	TRUE	mid	low	FALSE	FALSE
chr6	166869793	166870232	TRUE	mid	high	FALSE	FALSE
chr6	166928505	166928940	TRUE	mid	high	FALSE	FALSE
chr6	167120466	167120914	FALSE	mid	high	FALSE	FALSE
chr6	16713430	16713857	FALSE	mid	high	FALSE	FALSE
chr6	167185985	167186471	FALSE	mid	high	TRUE	FALSE
chr6	167188674	167189029	TRUE	mid	high	TRUE	FALSE
chr6	167200176	167200782	FALSE	mid	high	FALSE	FALSE
chr6	167364831	167365456	FALSE	mid	high	FALSE	FALSE
chr6	167403099	167403525	TRUE	mid	low	FALSE	FALSE
chr6	167411210	167411634	FALSE	mid	high	TRUE	FALSE
chr6	167555671	167556071	FALSE	mid	mid	FALSE	TRUE
chr6	16763256	16763632	FALSE	mid	high	TRUE	FALSE
chr6	16764443	16765329	FALSE	mid	high	FALSE	FALSE
chr6	167702136	167702834	FALSE	mid	mid	FALSE	FALSE
chr6	16771185	16771588	TRUE	mid	low	FALSE	FALSE
chr6	167764836	167765260	TRUE	mid	mid	FALSE	FALSE
chr6	16819922	16820350	FALSE	mid	low	FALSE	FALSE
chr6	168227162	168227627	FALSE	mid	high	TRUE	FALSE
chr6	168299363	168299811	FALSE	mid	high	FALSE	FALSE
chr6	168308687	168309134	FALSE	mid	high	TRUE	FALSE
chr6	168368772	168369210	TRUE	mid	high	FALSE	FALSE
chr6	168461137	168461516	TRUE		mid	FALSE	FALSE
chr6	168533526	168533974	TRUE	late	low	FALSE	FALSE
chr6	168770907	168771533	FALSE	late	low	FALSE	TRUE
chr6	168805	169270	FALSE	mid	low	FALSE	FALSE
chr6	169284732	169285250	FALSE	late	low	TRUE	FALSE
chr6	169295074	169295497	TRUE	late	low	TRUE	FALSE
chr6	169356947	169357350	FALSE	late	low	TRUE	FALSE
chr6	169612956	169613407	TRUE	mid	high	TRUE	FALSE
chr6	16965112	16965523	TRUE	mid	low	TRUE	TRUE
chr6	170054981	170055385	TRUE	mid	high	FALSE	FALSE
chr6	170097192	170097640	TRUE	mid	high	TRUE	FALSE
chr6	170190182	170191041	FALSE	mid	mid	FALSE	FALSE
chr6	170231723	170232122	TRUE	mid	low	FALSE	FALSE
chr6	170826122	170826497	TRUE	mid	low	TRUE	FALSE
chr6	170831855	170832282	FALSE	mid	low	TRUE	FALSE
chr6	170838896	170839358	FALSE	mid	low	TRUE	FALSE
chr6	17086621	17086995	TRUE	mid	low	TRUE	FALSE
chr6	170884267	170884704	TRUE	mid	high	TRUE	FALSE
chr6	17091353	17091777	TRUE	mid	low	TRUE	FALSE
chr6	17093901	17094330	TRUE	mid	low	TRUE	FALSE
chr6	17156321	17156699	TRUE	mid	low	TRUE	FALSE
chr6	17167578	17168019	TRUE	mid	low	TRUE	FALSE
chr6	17505144	17505795	FALSE	mid	high	FALSE	FALSE
chr6	17584407	17585016	FALSE	early	low	FALSE	FALSE
chr6	17600207	17600709	FALSE	early	high	TRUE	FALSE
chr6	17702048	17702486	TRUE	early	high	FALSE	FALSE
chr6	17804421	17804818	FALSE	early	high	TRUE	FALSE
chr6	17815573	17815923	TRUE	early	high	TRUE	FALSE
chr6	1793179	1793603	FALSE	late	high	FALSE	FALSE
chr6	18122750	18123254	FALSE	mid	mid	TRUE	TRUE
chr6	18156127	18156566	TRUE	mid	high	TRUE	TRUE
chr6	18264878	18265381	FALSE	mid	high	TRUE	FALSE
chr6	18324393	18324778	FALSE	mid	low	FALSE	FALSE
chr6	18504201	18504588	TRUE	mid	low	TRUE	FALSE
chr6	18596456	18596836	TRUE	mid	low	FALSE	FALSE
chr6	18749555	18750177	FALSE	mid	low	FALSE	FALSE
chr6	18824029	18824459	FALSE	mid	low	FALSE	FALSE
chr6	188714	189155	FALSE	mid	low	FALSE	FALSE
chr6	18990553	18990983	TRUE	late	low	TRUE	FALSE
chr6	18997536	18997960	TRUE	late	low	FALSE	FALSE
chr6	19024952	19025422	TRUE	late	low	FALSE	FALSE
chr6	19473039	19473480	FALSE	late	low	FALSE	FALSE
chr6	19812743	19813135	TRUE	mid	low	FALSE	FALSE
chr6	19852062	19852456	FALSE	mid	low	FALSE	FALSE
chr6	20056628	20057032	TRUE	mid	low	TRUE	TRUE
chr6	20092250	20092645	TRUE	mid	low	FALSE	TRUE
chr6	20126913	20127571	FALSE	mid	high	FALSE	FALSE
chr6	20291905	20292289	TRUE	mid	low	FALSE	FALSE
chr6	20400650	20401255	FALSE	early	high	TRUE	FALSE
chr6	20404767	20405171	TRUE	early	high	FALSE	FALSE
chr6	20528520	20529159	FALSE	early	low	FALSE	FALSE
chr6	20529301	20529940	FALSE	early	low	FALSE	FALSE
chr6	20564298	20564827	FALSE	early	high	TRUE	FALSE
chr6	20875580	20876004	TRUE	mid	high	TRUE	FALSE
chr6	2104475	2104926	FALSE		high	TRUE	FALSE
chr6	21587620	21588294	FALSE	mid	low	FALSE	FALSE
chr6	2158801	2159233	FALSE		high	FALSE	FALSE
chr6	21589472	21589831	TRUE	mid	low	FALSE	FALSE
chr6	21597180	21597609	FALSE	mid	high	FALSE	FALSE
chr6	217055	217678	FALSE	mid	low	FALSE	FALSE
chr6	21935809	21936205	TRUE	mid	mid	FALSE	TRUE
chr6	2196309	2196906	FALSE		high	TRUE	FALSE
chr6	2209463	2209844	TRUE		high	FALSE	FALSE
chr6	22737529	22737994	FALSE	late	low	FALSE	FALSE
chr6	22828660	22829084	TRUE	late	low	FALSE	FALSE
chr6	23446619	23447246	FALSE	late	low	FALSE	FALSE
chr6	2354139	2354505	TRUE	mid	high	TRUE	FALSE
chr6	24205181	24205617	FALSE	mid	mid	FALSE	FALSE
chr6	24274678	24275117	TRUE	mid	mid	FALSE	TRUE
chr6	24283187	24283807	FALSE	mid	mid	FALSE	TRUE
chr6	24359871	24360295	TRUE	mid	mid	FALSE	FALSE
chr6	24389483	24389873	TRUE	mid	low	FALSE	FALSE
chr6	24431225	24431829	FALSE	mid	mid	TRUE	FALSE
chr6	2448986	2449606	FALSE	mid	high	TRUE	FALSE
chr6	24492701	24493151	TRUE	mid	high	FALSE	FALSE
chr6	24494723	24495291	FALSE	mid	high	TRUE	FALSE
chr6	24521163	24521574	TRUE	mid	high	FALSE	FALSE
chr6	24525020	24525445	TRUE	mid	high	FALSE	FALSE
chr6	24581288	24581660	FALSE	mid	mid	FALSE	FALSE
chr6	24583639	24584023	TRUE	mid	mid	FALSE	FALSE
chr6	24667169	24667585	FALSE	mid	high	TRUE	FALSE
chr6	24695725	24696369	FALSE	mid	high	TRUE	FALSE
chr6	24766935	24767443	FALSE	mid	low	FALSE	FALSE
chr6	24856213	24856581	TRUE	mid	mid	TRUE	FALSE
chr6	24934039	24934459	TRUE	mid	mid	FALSE	FALSE
chr6	24992104	24992478	TRUE	mid	mid	TRUE	TRUE
chr6	25013428	25013914	FALSE	mid	mid	FALSE	TRUE
chr6	25018225	25018620	FALSE	mid	mid	FALSE	TRUE
chr6	2505841	2506275	TRUE	mid	low	FALSE	FALSE
chr6	25071018	25071402	FALSE	mid	low	TRUE	TRUE
chr6	25223693	25224076	TRUE	mid	low	TRUE	FALSE
chr6	2524363	2524793	TRUE	mid	low	FALSE	FALSE
chr6	25265903	25266278	TRUE	mid	low	TRUE	FALSE
chr6	25279014	25279637	FALSE	mid	high	TRUE	FALSE
chr6	25490316	25490684	TRUE	mid	high	TRUE	FALSE
chr6	25556660	25557272	FALSE	mid	high	TRUE	FALSE
chr6	25602594	25603029	TRUE	mid	high	TRUE	FALSE
chr6	25718372	25718812	FALSE	mid	low	TRUE	FALSE
chr6	25720654	25721018	FALSE	mid	low	TRUE	FALSE
chr6	25788778	25789141	TRUE	mid	mid	TRUE	FALSE
chr6	25890627	25891081	FALSE	mid	low	TRUE	TRUE
chr6	25942747	25943190	TRUE	mid	low	TRUE	TRUE
chr6	25992706	25993154	FALSE	mid	low	FALSE	FALSE
chr6	26003328	26003941	FALSE	mid	low	FALSE	FALSE
chr6	26026466	26026876	TRUE	mid	high	TRUE	FALSE
chr6	26031956	26032407	FALSE	mid	high	TRUE	FALSE
chr6	26064744	26065351	FALSE	mid	low	TRUE	FALSE
chr6	26066119	26066493	TRUE	mid	low	TRUE	FALSE
chr6	26097517	26098115	FALSE	mid	high	TRUE	FALSE
chr6	26104229	26104653	FALSE	mid	high	TRUE	FALSE
chr6	26175621	26176016	TRUE	mid	low	TRUE	FALSE
chr6	26204465	26205010	TRUE	mid	high	TRUE	FALSE
chr6	26217230	26217695	TRUE	mid	high	TRUE	FALSE
chr6	26250294	26250784	FALSE	mid	high	TRUE	FALSE
chr6	26322232	26322628	FALSE	mid	mid	TRUE	FALSE
chr6	26341850	26342186	TRUE	mid	low	TRUE	FALSE
chr6	2634675	2635323	FALSE	mid	mid	TRUE	FALSE
chr6	26420796	26421428	FALSE	mid	high	FALSE	FALSE
chr6	26493513	26493937	FALSE	mid	low	FALSE	TRUE
chr6	26521802	26522442	FALSE	mid	high	TRUE	FALSE
chr6	26544159	26544601	FALSE	mid	high	FALSE	FALSE
chr6	26569352	26569757	FALSE	mid	low	TRUE	FALSE
chr6	26572839	26573251	FALSE	mid	low	TRUE	FALSE
chr6	26595987	26596603	FALSE	mid	high	TRUE	FALSE
chr6	26607594	26608191	FALSE	mid	low	TRUE	FALSE
chr6	26660253	26660725	FALSE	mid	high	TRUE	FALSE
chr6	26924563	26925089	FALSE		high	FALSE	FALSE
chr6	2695662	2696113	TRUE	mid	mid	FALSE	FALSE
chr6	27046527	27047068	FALSE	mid	low	TRUE	FALSE
chr6	27094789	27095207	FALSE	mid	high	TRUE	FALSE
chr6	27125691	27126106	TRUE	mid	low	TRUE	FALSE
chr6	27129593	27130233	FALSE	mid	low	TRUE	FALSE
chr6	27145449	27145873	FALSE	mid	low	TRUE	FALSE
chr6	27156382	27156999	FALSE	mid	low	FALSE	FALSE
chr6	27219466	27219896	FALSE	mid	high	FALSE	FALSE
chr6	27280421	27280892	TRUE	mid	low	TRUE	FALSE
chr6	2738618	2738994	TRUE	early	mid	FALSE	FALSE
chr6	2744557	2745183	FALSE	early	mid	FALSE	FALSE
chr6	27486563	27487198	FALSE	mid	low	TRUE	FALSE
chr6	2750209	2750604	TRUE	early	mid	TRUE	TRUE
chr6	27577072	27577442	TRUE	mid	low	TRUE	FALSE
chr6	2761496	2761950	TRUE	early	low	TRUE	TRUE
chr6	2765495	2765939	TRUE	early	high	TRUE	TRUE
chr6	27655208	27655559	FALSE	mid	low	FALSE	TRUE
chr6	27720005	27720381	FALSE	mid	low	TRUE	TRUE
chr6	27721787	27722218	FALSE	mid	low	TRUE	TRUE
chr6	27740196	27740586	TRUE	mid	low	TRUE	TRUE
chr6	27759860	27760462	FALSE	mid	low	TRUE	TRUE
chr6	27763665	27763999	TRUE	mid	low	TRUE	TRUE
chr6	27787447	27787871	TRUE	mid	low	TRUE	TRUE
chr6	27839595	27840025	FALSE	mid	high	TRUE	TRUE
chr6	27863254	27863634	FALSE	mid	high	TRUE	TRUE
chr6	2791412	2791784	TRUE	early	low	TRUE	TRUE
chr6	28072302	28072939	FALSE	mid	low	FALSE	FALSE
chr6	28101748	28102172	TRUE	mid	mid	TRUE	FALSE
chr6	28323913	28324292	TRUE	mid	high	TRUE	FALSE
chr6	28351335	28351729	TRUE	mid	mid	TRUE	FALSE
chr6	28361659	28362115	TRUE	mid	mid	TRUE	FALSE
chr6	28367381	28367788	FALSE	mid	mid	TRUE	FALSE
chr6	2846531	2846911	TRUE	early	low	TRUE	TRUE
chr6	28510317	28510930	FALSE	mid	low	FALSE	FALSE
chr6	2854268	2854969	FALSE	early	mid	TRUE	TRUE
chr6	28574431	28575122	FALSE	mid	mid	FALSE	FALSE
chr6	28651982	28652368	TRUE	mid	low	FALSE	FALSE
chr6	28654191	28654809	FALSE	mid	low	FALSE	FALSE
chr6	28805092	28805517	FALSE	mid	low	FALSE	FALSE
chr6	28806642	28807031	TRUE	mid	low	FALSE	FALSE
chr6	28831844	28832338	FALSE	mid	low	TRUE	FALSE
chr6	28864765	28865225	FALSE	mid	low	TRUE	FALSE
chr6	28948828	28949268	FALSE	mid	low	FALSE	FALSE
chr6	28956254	28956912	FALSE	mid	mid	TRUE	FALSE
chr6	28984483	28984829	FALSE	mid	low	FALSE	FALSE
chr6	28984849	28985289	TRUE	mid	low	FALSE	FALSE
chr6	29039880	29040488	FALSE	mid	low	FALSE	FALSE
chr6	2911929	2912329	TRUE	early	low	TRUE	FALSE
chr6	2932390	2932803	TRUE	early	low	TRUE	FALSE
chr6	2952713	2953275	FALSE	early	high	FALSE	FALSE
chr6	29557242	29557602	FALSE	mid	high	TRUE	FALSE
chr6	29570680	29571148	TRUE	mid	high	TRUE	FALSE
chr6	29585884	29586318	FALSE	mid	high	FALSE	FALSE
chr6	29596394	29596960	FALSE	mid	high	TRUE	FALSE
chr6	29615734	29616110	TRUE	mid	low	FALSE	FALSE
chr6	29617799	29618485	FALSE	mid	low	FALSE	FALSE
chr6	29619217	29619772	FALSE	mid	low	FALSE	FALSE
chr6	29621236	29621586	TRUE	mid	low	FALSE	FALSE
chr6	29664289	29664891	FALSE	mid	low	TRUE	FALSE
chr6	29670059	29670670	FALSE	mid	low	TRUE	FALSE
chr6	29673417	29673798	TRUE	mid	low	TRUE	FALSE
chr6	29705840	29706169	TRUE	mid	high	TRUE	FALSE
chr6	29720596	29721197	FALSE	mid	mid	TRUE	FALSE
chr6	29760116	29760554	FALSE	early	mid	FALSE	FALSE
chr6	29802609	29802992	TRUE	early	low	FALSE	FALSE
chr6	29815805	29816231	FALSE	early	low	TRUE	FALSE
chr6	2989232	2989819	FALSE	early	high	TRUE	FALSE
chr6	29944180	29944636	FALSE	early	mid	FALSE	FALSE
chr6	29981115	29981725	FALSE	early	mid	FALSE	FALSE
chr6	2998459	2999106	FALSE	early	high	FALSE	FALSE
chr6	30004974	30005398	FALSE	early	mid	FALSE	FALSE
chr6	3002083	3002710	FALSE	early	high	FALSE	FALSE
chr6	30043501	30043967	TRUE	early	mid	TRUE	FALSE
chr6	30070790	30071246	TRUE	early	high	TRUE	FALSE
chr6	30098747	30099211	TRUE	early	low	FALSE	FALSE
chr6	30137794	30138158	TRUE	early	high	TRUE	FALSE
chr6	30186924	30187536	FALSE	earlymid	low	TRUE	FALSE
chr6	30206190	30206605	TRUE	mid	low	FALSE	FALSE
chr6	30227466	30227913	FALSE	mid	mid	FALSE	FALSE
chr6	30325365	30325906	FALSE	mid	low	FALSE	FALSE
chr6	30364636	30365037	TRUE	early	low	TRUE	FALSE
chr6	30379202	30379574	TRUE	early	low	FALSE	FALSE
chr6	30414955	30415426	TRUE	early	low	FALSE	FALSE
chr6	30421353	30421780	FALSE	early	low	FALSE	FALSE
chr6	30449846	30450196	TRUE	early	low	TRUE	FALSE
chr6	30451413	30451850	TRUE	early	high	TRUE	FALSE
chr6	30461436	30461910	FALSE	early	high	TRUE	FALSE
chr6	30464331	30464773	FALSE	early	high	TRUE	FALSE
chr6	30500233	30500766	FALSE	early	low	TRUE	FALSE
chr6	30509180	30509826	FALSE	early	high	TRUE	FALSE
chr6	30512448	30513042	FALSE	early	high	TRUE	FALSE
chr6	3056137	3056698	FALSE	early	low	FALSE	FALSE
chr6	30565113	30565475	TRUE	early	high	FALSE	FALSE
chr6	30580001	30580459	TRUE	early	high	TRUE	FALSE
chr6	30594306	30594757	FALSE	early	high	TRUE	FALSE
chr6	30638501	30638952	TRUE	early	high	TRUE	FALSE
chr6	30640723	30641125	TRUE	early	high	TRUE	FALSE
chr6	30646701	30647089	FALSE	early	high	TRUE	FALSE
chr6	30653114	30653761	FALSE	early	high	TRUE	FALSE
chr6	3068284	3068858	FALSE	early	high	FALSE	FALSE
chr6	30685209	30685739	FALSE	early	high	TRUE	FALSE
chr6	30689052	30689506	FALSE	early	high	TRUE	FALSE
chr6	30690366	30690767	TRUE	early	high	TRUE	FALSE
chr6	3069050	3069490	FALSE	early	high	FALSE	FALSE
chr6	30698596	30699030	TRUE	early	high	TRUE	FALSE
chr6	30711903	30712348	FALSE	early	high	TRUE	FALSE
chr6	30789682	30790078	FALSE	early	mid	FALSE	FALSE
chr6	30796232	30796652	TRUE	early	mid	TRUE	FALSE
chr6	30845443	30845867	FALSE	mid	high	TRUE	FALSE
chr6	30881727	30882370	FALSE	mid	high	TRUE	FALSE
chr6	30883022	30883881	TRUE	mid	high	TRUE	FALSE
chr6	30910324	30910748	TRUE	mid	mid	TRUE	FALSE
chr6	31010513	31010911	TRUE	mid	low	TRUE	FALSE
chr6	31026060	31026648	FALSE	mid	low	TRUE	FALSE
chr6	31036630	31037064	FALSE	mid	low	TRUE	FALSE
chr6	31038447	31038851	TRUE	mid	low	TRUE	FALSE
chr6	31047574	31047904	TRUE	mid	low	TRUE	FALSE
chr6	31051739	31052217	TRUE	mid	low	TRUE	FALSE
chr6	31055319	31055683	TRUE	mid	low	TRUE	FALSE
chr6	31070094	31070518	FALSE	mid	low	TRUE	FALSE
chr6	31082756	31083199	TRUE	mid	high	TRUE	FALSE
chr6	31095852	31096263	TRUE	mid	high	TRUE	FALSE
chr6	31105215	31105567	TRUE	mid	high	FALSE	FALSE
chr6	31160300	31160676	TRUE	early	low	FALSE	FALSE
chr6	31164721	31165075	FALSE	early	mid	FALSE	FALSE
chr6	3126559	3126919	FALSE	early	high	TRUE	TRUE
chr6	31334655	31335276	FALSE	early	low	TRUE	TRUE
chr6	31364701	31365039	TRUE	early	low	TRUE	TRUE
chr6	31367319	31367791	FALSE	early	high	TRUE	TRUE
chr6	31409397	31410017	FALSE	early	high	FALSE	TRUE
chr6	31410298	31410728	TRUE	early	high	FALSE	TRUE
chr6	31442638	31443093	TRUE	early	high	FALSE	TRUE
chr6	31459692	31460056	TRUE	early	mid	FALSE	TRUE
chr6	31461521	31462137	FALSE	early	mid	FALSE	TRUE
chr6	31514370	31514823	FALSE	early	high	TRUE	TRUE
chr6	31519087	31519497	FALSE	early	high	TRUE	TRUE
chr6	31548555	31548972	FALSE	early	mid	FALSE	FALSE
chr6	31553244	31553746	TRUE	early	high	TRUE	FALSE
chr6	31564727	31565178	TRUE	early	low	TRUE	FALSE
chr6	31566371	31566725	FALSE	early	low	TRUE	FALSE
chr6	3157668	3158278	FALSE	early	high	FALSE	FALSE
chr6	31648431	31648841	FALSE	early	mid	TRUE	FALSE
chr6	31657272	31657900	FALSE	early	high	TRUE	FALSE
chr6	31697096	31697496	TRUE	early	high	TRUE	FALSE
chr6	31706169	31706602	FALSE	early	high	FALSE	FALSE
chr6	31737524	31737960	TRUE	early	high	TRUE	FALSE
chr6	31740588	31740993	TRUE	early	high	TRUE	FALSE
chr6	31759105	31759480	FALSE	early	high	TRUE	FALSE
chr6	31763605	31763969	FALSE	early	high	TRUE	FALSE
chr6	31774249	31775158	FALSE	early	high	TRUE	FALSE
chr6	31831574	31831998	FALSE	early	high	TRUE	FALSE
chr6	31856531	31857161	FALSE	early	high	TRUE	FALSE
chr6	31890667	31891123	TRUE	early	high	TRUE	TRUE
chr6	31920097	31920492	TRUE	early	high	TRUE	TRUE
chr6	32015659	32016269	FALSE	early	high	TRUE	TRUE
chr6	32055307	32055752	TRUE	early	high	FALSE	TRUE
chr6	32084485	32084909	FALSE	early	high	TRUE	FALSE
chr6	32086563	32086958	TRUE	early	high	FALSE	FALSE
chr6	32122336	32122732	TRUE	early	high	TRUE	FALSE
chr6	32162785	32163727	FALSE	early	high	TRUE	FALSE
chr6	32212695	32213291	FALSE	early	low	TRUE	FALSE
chr6	32222866	32223511	FALSE	early	mid	TRUE	FALSE
chr6	32381206	32381615	TRUE	early	low	TRUE	FALSE
chr6	32383181	32383614	TRUE	early	low	TRUE	FALSE
chr6	3251646	3252095	TRUE	early	high	FALSE	FALSE
chr6	32590209	32590810	FALSE	mid	low	TRUE	FALSE
chr6	32668270	32668653	TRUE	mid	low	FALSE	FALSE
chr6	32753678	32754054	TRUE	early	low	TRUE	FALSE
chr6	32764791	32765156	TRUE	early	low	TRUE	FALSE
chr6	32793642	32794067	FALSE	early	high	TRUE	FALSE
chr6	3279769	3280143	TRUE	early	high	TRUE	FALSE
chr6	32806428	32806826	TRUE	early	high	TRUE	FALSE
chr6	32821706	32822098	TRUE	early	high	TRUE	FALSE
chr6	32835974	32836341	TRUE	early	low	TRUE	FALSE
chr6	32853390	32853862	TRUE	early	low	TRUE	FALSE
chr6	32901350	32901713	TRUE	early	high	FALSE	FALSE
chr6	32915573	32916003	FALSE	early	high	FALSE	FALSE
chr6	32920958	32921591	FALSE	early	high	TRUE	FALSE
chr6	32922772	32923402	FALSE	early	high	TRUE	FALSE
chr6	32935310	32935705	TRUE	early	high	TRUE	FALSE
chr6	32937763	32938212	TRUE	early	high	TRUE	FALSE
chr6	32952580	32952936	TRUE	early	low	TRUE	FALSE
chr6	32982525	32983229	FALSE	early	low	TRUE	FALSE
chr6	33017070	33017528	TRUE	early	low	FALSE	FALSE
chr6	33050497	33050887	FALSE	early	high	TRUE	FALSE
chr6	33059736	33060366	FALSE	early	low	FALSE	FALSE
chr6	33086120	33086693	FALSE	early	mid	FALSE	FALSE
chr6	33091477	33092079	FALSE	early	mid	FALSE	FALSE
chr6	33093897	33094283	TRUE	early	mid	FALSE	FALSE
chr6	33115850	33116230	TRUE	early	low	TRUE	TRUE
chr6	33129206	33129592	TRUE	early	mid	TRUE	TRUE
chr6	33140427	33140803	FALSE	early	mid	TRUE	TRUE
chr6	33165269	33165655	FALSE	early	high	TRUE	TRUE
chr6	33216092	33216708	FALSE	early	high	TRUE	FALSE
chr6	33244827	33245262	FALSE	early	high	TRUE	FALSE
chr6	33247649	33248237	TRUE	early	high	FALSE	FALSE
chr6	33267415	33268024	FALSE	early	high	TRUE	FALSE
chr6	33312991	33313403	FALSE	early	low	FALSE	FALSE
chr6	33358940	33359409	TRUE	early	high	TRUE	FALSE
chr6	33375103	33375547	FALSE	early	high	FALSE	FALSE
chr6	33382375	33382776	TRUE	early	high	TRUE	FALSE
chr6	33386165	33386597	FALSE	early	high	TRUE	FALSE
chr6	33393677	33394070	FALSE	early	high	TRUE	FALSE
chr6	33396153	33396739	FALSE	early	high	TRUE	FALSE
chr6	33547843	33548238	TRUE	early	high	FALSE	FALSE
chr6	33551301	33551978	FALSE	early	mid	TRUE	FALSE
chr6	33553368	33553823	TRUE	early	mid	TRUE	FALSE
chr6	33557410	33557875	FALSE	early	mid	TRUE	FALSE
chr6	33575504	33575944	TRUE	early	low	FALSE	FALSE
chr6	33600313	33600709	TRUE	early	high	TRUE	FALSE
chr6	33640569	33640976	TRUE	early	high	FALSE	FALSE
chr6	33668241	33668621	TRUE	early	high	TRUE	FALSE
chr6	33670111	33670544	FALSE	early	high	TRUE	FALSE
chr6	33679429	33680027	FALSE	early	high	TRUE	FALSE
chr6	33712140	33712556	TRUE	early	mid	TRUE	FALSE
chr6	33729971	33730341	TRUE	early	low	FALSE	FALSE
chr6	33736328	33736687	TRUE	early	high	FALSE	FALSE
chr6	33739251	33739650	TRUE	early	high	FALSE	FALSE
chr6	33780404	33780848	FALSE	early	low	FALSE	FALSE
chr6	33790363	33790762	FALSE	early	low	FALSE	FALSE
chr6	33819647	33820048	TRUE	early	low	FALSE	FALSE
chr6	33926311	33926953	FALSE	early	low	FALSE	TRUE
chr6	33935717	33936158	FALSE	early	low	FALSE	TRUE
chr6	33995395	33995786	TRUE	early	mid	FALSE	TRUE
chr6	34022992	34023649	FALSE	early	mid	FALSE	TRUE
chr6	3411112	3411519	TRUE	mid	high	FALSE	FALSE
chr6	34122540	34122907	FALSE	early	mid	TRUE	FALSE
chr6	34131598	34131942	TRUE	early	low	FALSE	FALSE
chr6	34163997	34164362	TRUE	early	low	FALSE	FALSE
chr6	34205716	34206230	FALSE	early	high	TRUE	FALSE
chr6	34211615	34212223	FALSE	early	high	TRUE	FALSE
chr6	34214256	34214686	FALSE	early	high	TRUE	FALSE
chr6	34216794	34217154	FALSE	early	high	TRUE	FALSE
chr6	34360478	34361082	FALSE	early	high	TRUE	FALSE
chr6	34383015	34383611	FALSE	early	high	TRUE	FALSE
chr6	34427662	34428034	TRUE	early	low	FALSE	FALSE
chr6	34494897	34495562	FALSE	early	mid	FALSE	FALSE
chr6	3457267	3457903	FALSE	mid	high	TRUE	FALSE
chr6	34577342	34577702	TRUE	early	high	FALSE	FALSE
chr6	34724220	34724942	FALSE	early	high	TRUE	FALSE
chr6	34759133	34759956	FALSE	early	high	FALSE	FALSE
chr6	34950033	34950680	FALSE	early	high	FALSE	FALSE
chr6	34954538	34955131	FALSE	early	high	FALSE	FALSE
chr6	35016538	35017022	TRUE	early	high	FALSE	FALSE
chr6	35107688	35108070	TRUE	early	mid	FALSE	TRUE
chr6	35114166	35114559	TRUE	early	mid	TRUE	TRUE
chr6	3511636	3512252	FALSE	mid	low	FALSE	FALSE
chr6	35172824	35173180	FALSE	early	low	FALSE	FALSE
chr6	35208852	35209277	TRUE	early	mid	TRUE	FALSE
chr6	35262136	35262507	FALSE	early	high	FALSE	FALSE
chr6	35265303	35265754	FALSE	early	high	FALSE	TRUE
chr6	35295241	35295621	TRUE	early	low	FALSE	TRUE
chr6	35309962	35310357	TRUE	early	high	TRUE	TRUE
chr6	35382949	35383373	TRUE	early	high	FALSE	TRUE
chr6	35387264	35387695	TRUE	early	high	FALSE	FALSE
chr6	35417174	35417564	TRUE	early	mid	TRUE	FALSE
chr6	35435836	35436256	TRUE	early	high	TRUE	FALSE
chr6	35490581	35490979	TRUE	early	low	FALSE	FALSE
chr6	35520065	35520446	TRUE	early	low	FALSE	FALSE
chr6	35536697	35537121	TRUE	early	low	TRUE	FALSE
chr6	35551599	35552189	FALSE	early	high	TRUE	FALSE
chr6	35592121	35592564	TRUE	early	high	FALSE	FALSE
chr6	35704011	35704450	FALSE	early	mid	TRUE	FALSE
chr6	35705317	35705691	TRUE	early	mid	TRUE	FALSE
chr6	35725226	35725639	TRUE	early	low	FALSE	FALSE
chr6	35916497	35916933	FALSE	early	mid	FALSE	FALSE
chr6	35923704	35924221	FALSE	early	mid	FALSE	FALSE
chr6	35995130	35995494	FALSE	early	high	FALSE	FALSE
chr6	36062931	36063331	TRUE	early	high	TRUE	FALSE
chr6	36091605	36091930	FALSE	early	low	TRUE	FALSE
chr6	36107169	36107599	TRUE	early	high	TRUE	FALSE
chr6	36163962	36164463	FALSE	early	high	TRUE	FALSE
chr6	36270191	36270667	FALSE	early	mid	FALSE	TRUE
chr6	36308667	36309097	FALSE	early	low	TRUE	TRUE
chr6	36328276	36328897	FALSE	early	mid	TRUE	TRUE
chr6	36390883	36391259	TRUE	early	mid	TRUE	TRUE
chr6	36411807	36412265	FALSE	early	high	TRUE	TRUE
chr6	36547358	36547784	FALSE	early	low	FALSE	FALSE
chr6	36561771	36562275	FALSE	early	high	FALSE	FALSE
chr6	36582957	36583299	FALSE	early	low	TRUE	FALSE
chr6	36591189	36591569	TRUE	early	low	TRUE	FALSE
chr6	36648218	36648823	FALSE	early	high	TRUE	FALSE
chr6	36692369	36692784	TRUE	early	mid	TRUE	FALSE
chr6	36726919	36727280	FALSE	early	mid	TRUE	FALSE
chr6	36733870	36734331	TRUE	early	mid	TRUE	FALSE
chr6	36750584	36750961	TRUE	early	mid	TRUE	FALSE
chr6	36818892	36819291	TRUE	early	low	TRUE	FALSE
chr6	36853334	36853733	FALSE	early	high	TRUE	FALSE
chr6	36865345	36865818	FALSE	early	high	TRUE	FALSE
chr6	36881882	36882589	FALSE	early	high	TRUE	FALSE
chr6	36945056	36945542	FALSE	early	high	FALSE	FALSE
chr6	36947058	36947515	FALSE	early	high	FALSE	FALSE
chr6	36985939	36986757	FALSE	early	high	TRUE	FALSE
chr6	36989431	36989840	TRUE	early	high	TRUE	FALSE
chr6	36997033	36997405	TRUE	early	high	TRUE	FALSE
chr6	37019211	37019826	FALSE	early	low	TRUE	FALSE
chr6	37026985	37027375	TRUE	early	low	TRUE	FALSE
chr6	37137724	37138869	FALSE	early	high	TRUE	TRUE
chr6	37139928	37140354	TRUE	early	high	TRUE	TRUE
chr6	37175794	37176377	FALSE	early	low	TRUE	TRUE
chr6	37178221	37178855	FALSE	early	mid	TRUE	TRUE
chr6	37271683	37272063	TRUE	early	high	FALSE	FALSE
chr6	37282638	37283030	TRUE	early	high	FALSE	FALSE
chr6	37293524	37293893	TRUE	early	high	FALSE	FALSE
chr6	3732761	3733389	FALSE	mid	high	TRUE	FALSE
chr6	37349265	37349889	TRUE	early	high	FALSE	FALSE
chr6	3742557	3743026	TRUE	mid	high	TRUE	FALSE
chr6	37451976	37452309	TRUE	early	high	FALSE	FALSE
chr6	37452933	37453564	FALSE	early	high	FALSE	FALSE
chr6	3748485	3748866	TRUE	mid	high	TRUE	FALSE
chr6	37505895	37506506	TRUE	early	low	FALSE	FALSE
chr6	3752122	3752557	FALSE	mid	high	TRUE	FALSE
chr6	37528181	37528611	TRUE	early	low	FALSE	FALSE
chr6	37534054	37534505	TRUE	early	low	FALSE	FALSE
chr6	37575744	37576364	FALSE	early	low	FALSE	FALSE
chr6	37621689	37622081	TRUE	early	mid	FALSE	FALSE
chr6	37659749	37660176	TRUE	early	mid	TRUE	FALSE
chr6	37673142	37673553	FALSE	early	low	TRUE	FALSE
chr6	37709698	37710133	FALSE	early	low	FALSE	FALSE
chr6	37759173	37759615	FALSE	early	low	FALSE	FALSE
chr6	37828013	37828437	FALSE	early	high	FALSE	FALSE
chr6	37980383	37980759	TRUE	mid	high	TRUE	FALSE
chr6	37992071	37992521	TRUE	mid	high	FALSE	FALSE
chr6	38002054	38002485	TRUE	mid	high	TRUE	FALSE
chr6	38461735	38462111	TRUE	mid	high	FALSE	FALSE
chr6	3849345	3849796	FALSE	mid	mid	FALSE	FALSE
chr6	38538516	38538981	TRUE	mid	high	FALSE	FALSE
chr6	38639650	38640006	TRUE	mid	low	FALSE	TRUE
chr6	38741126	38741556	TRUE	mid	mid	FALSE	TRUE
chr6	38839529	38840131	FALSE	mid	mid	TRUE	FALSE
chr6	3885822	3886259	TRUE	mid	low	TRUE	FALSE
chr6	3887664	3888093	FALSE	mid	low	FALSE	FALSE
chr6	38901159	38901616	TRUE	mid	mid	FALSE	FALSE
chr6	38940967	38941348	TRUE	mid	mid	TRUE	FALSE
chr6	38964896	38965275	TRUE	mid	mid	TRUE	FALSE
chr6	38970826	38971257	TRUE	mid	mid	TRUE	FALSE
chr6	38997208	38997589	FALSE	mid	mid	TRUE	FALSE
chr6	39056065	39056489	TRUE	mid	mid	FALSE	FALSE
chr6	39070000	39070432	FALSE	mid	high	FALSE	FALSE
chr6	39134179	39134542	TRUE	mid	low	TRUE	FALSE
chr6	39157707	39158137	TRUE	mid	high	TRUE	FALSE
chr6	39197235	39197677	TRUE	mid	high	TRUE	FALSE
chr6	39269339	39269836	FALSE	mid	mid	TRUE	FALSE
chr6	39270962	39271559	FALSE	mid	mid	TRUE	FALSE
chr6	39277697	39278094	TRUE	mid	mid	TRUE	FALSE
chr6	39315594	39315976	TRUE	mid	mid	FALSE	FALSE
chr6	39329782	39330599	FALSE	mid	mid	TRUE	FALSE
chr6	3933323	3933695	TRUE	mid	low	FALSE	FALSE
chr6	39345228	39345588	TRUE	mid	mid	FALSE	FALSE
chr6	39419575	39420014	FALSE	mid	mid	FALSE	FALSE
chr6	3978188	3979035	TRUE	mid	mid	TRUE	FALSE
chr6	39833066	39833685	FALSE	late	mid	FALSE	FALSE
chr6	39860307	39860667	TRUE	late	mid	FALSE	FALSE
chr6	3991058	3991477	TRUE	mid	low	TRUE	FALSE
chr6	39948755	39949191	FALSE	late	low	FALSE	FALSE
chr6	4008616	4009057	TRUE	mid	low	TRUE	FALSE
chr6	4018545	4018996	FALSE	mid	high	TRUE	FALSE
chr6	4021721	4022349	FALSE	mid	high	TRUE	FALSE
chr6	40276419	40277036	FALSE	late	low	FALSE	FALSE
chr6	40296188	40296801	FALSE	late	low	TRUE	FALSE
chr6	40518009	40518725	FALSE	mid	mid	FALSE	FALSE
chr6	40555108	40555608	FALSE	mid	mid	FALSE	FALSE
chr6	4055666	4056090	TRUE	mid	high	FALSE	TRUE
chr6	40772700	40773186	TRUE	mid	low	FALSE	FALSE
chr6	40792055	40792433	TRUE	mid	low	FALSE	FALSE
chr6	40813358	40813902	FALSE	mid	low	TRUE	FALSE
chr6	40820798	40821183	TRUE	mid	low	FALSE	FALSE
chr6	408614	409240	FALSE	mid	mid	FALSE	FALSE
chr6	40862631	40863029	TRUE	mid	low	TRUE	FALSE
chr6	40880080	40880489	TRUE	mid	low	FALSE	FALSE
chr6	40967239	40967655	TRUE	mid	low	FALSE	FALSE
chr6	40973833	40974506	FALSE	mid	low	FALSE	FALSE
chr6	40995665	40996451	FALSE	mid	high	TRUE	FALSE
chr6	41007036	41007421	TRUE	mid	high	TRUE	FALSE
chr6	41034585	41035193	FALSE	mid	high	FALSE	FALSE
chr6	41040813	41041260	TRUE	mid	high	TRUE	FALSE
chr6	41060147	41060585	TRUE	mid	high	FALSE	FALSE
chr6	41149858	41150422	FALSE	mid	low	FALSE	FALSE
chr6	41159301	41159738	FALSE	mid	mid	FALSE	FALSE
chr6	41246701	41247093	TRUE	early	mid	FALSE	FALSE
chr6	41274006	41274382	TRUE	early	low	TRUE	FALSE
chr6	41286544	41287000	TRUE	early	low	TRUE	FALSE
chr6	41335412	41335792	TRUE	early	low	TRUE	FALSE
chr6	41336507	41337050	FALSE	early	low	TRUE	FALSE
chr6	41392207	41392816	FALSE	early	low	TRUE	FALSE
chr6	41410408	41410854	TRUE	early	low	TRUE	FALSE
chr6	41431050	41431417	TRUE	early	low	TRUE	FALSE
chr6	41559716	41560328	FALSE	early	high	TRUE	TRUE
chr6	4156103	4156723	FALSE	mid	mid	FALSE	FALSE
chr6	41570708	41571182	FALSE	early	high	TRUE	TRUE
chr6	41649907	41650287	FALSE	early	high	TRUE	FALSE
chr6	41651346	41651707	FALSE	early	high	TRUE	FALSE
chr6	41673595	41674005	TRUE	early	high	FALSE	FALSE
chr6	41703215	41703564	FALSE	early	high	TRUE	FALSE
chr6	41743593	41743992	FALSE	early	high	TRUE	FALSE
chr6	41747632	41747952	TRUE	early	high	TRUE	FALSE
chr6	41754128	41754552	TRUE	early	high	TRUE	FALSE
chr6	41754794	41755519	FALSE	early	high	TRUE	FALSE
chr6	41769139	41769563	TRUE	early	mid	TRUE	FALSE
chr6	41814515	41814881	TRUE	early	mid	TRUE	FALSE
chr6	41869841	41870284	TRUE	early	high	TRUE	TRUE
chr6	41888915	41889375	FALSE	early	high	TRUE	TRUE
chr6	41904041	41904438	TRUE	early	high	FALSE	TRUE
chr6	42011945	42012553	FALSE	early	high	TRUE	TRUE
chr6	42043201	42043631	FALSE	early	high	TRUE	TRUE
chr6	42054016	42054458	FALSE	early	high	TRUE	TRUE
chr6	42071846	42072466	FALSE	early	high	FALSE	FALSE
chr6	42104110	42104580	TRUE	early	high	FALSE	FALSE
chr6	4210871	4211203	TRUE	mid	low	FALSE	FALSE
chr6	42134156	42134814	FALSE	early	mid	FALSE	FALSE
chr6	42143558	42143999	FALSE	early	mid	FALSE	FALSE
chr6	42182512	42182885	TRUE	early	high	FALSE	FALSE
chr6	42198004	42198635	FALSE	early	high	TRUE	FALSE
chr6	42228678	42229130	FALSE	early	high	TRUE	FALSE
chr6	42277435	42277888	TRUE	early	high	TRUE	FALSE
chr6	42499800	42500202	TRUE	early	low	FALSE	TRUE
chr6	42515280	42515900	FALSE	early	low	TRUE	FALSE
chr6	42531350	42532100	FALSE	early	high	TRUE	FALSE
chr6	42532928	42533367	FALSE	early	high	TRUE	FALSE
chr6	42629298	42629677	TRUE	early	high	TRUE	FALSE
chr6	42694307	42694727	TRUE	early	mid	TRUE	FALSE
chr6	42844810	42845170	TRUE	early	high	TRUE	FALSE
chr6	42866598	42867204	FALSE	early	low	FALSE	FALSE
chr6	42869197	42869581	TRUE	early	low	FALSE	FALSE
chr6	42931549	42932033	FALSE	early	high	TRUE	FALSE
chr6	42976862	42977245	TRUE	early	high	TRUE	FALSE
chr6	43037716	43038116	FALSE	early	high	FALSE	TRUE
chr6	43097568	43097930	TRUE	early	high	FALSE	TRUE
chr6	43111225	43111643	FALSE	early	high	TRUE	FALSE
chr6	4313150	4313725	FALSE	mid	low	TRUE	FALSE
chr6	43138574	43139397	FALSE	early	high	TRUE	FALSE
chr6	43197055	43197400	TRUE	early	high	TRUE	FALSE
chr6	43231195	43231571	TRUE	early	mid	TRUE	FALSE
chr6	43302190	43302747	FALSE	early	high	TRUE	FALSE
chr6	43323601	43324032	TRUE	early	high	FALSE	FALSE
chr6	43395106	43395731	FALSE	early	high	FALSE	TRUE
chr6	43422233	43422578	TRUE	early	mid	TRUE	TRUE
chr6	43463067	43463558	FALSE	early	high	TRUE	TRUE
chr6	43464398	43464977	FALSE	early	high	TRUE	TRUE
chr6	43474423	43474836	TRUE	early	high	TRUE	TRUE
chr6	43543779	43544233	FALSE	early	high	TRUE	TRUE
chr6	43576013	43576620	FALSE	early	high	FALSE	FALSE
chr6	43634931	43635317	FALSE	early	mid	FALSE	FALSE
chr6	43636014	43636616	FALSE	early	high	FALSE	FALSE
chr6	43691532	43691918	FALSE	early	low	TRUE	FALSE
chr6	43726201	43726840	FALSE	early	low	TRUE	FALSE
chr6	43737116	43737582	FALSE	early	high	TRUE	FALSE
chr6	43741080	43741498	FALSE	early	high	TRUE	FALSE
chr6	43742476	43742837	TRUE	early	high	TRUE	FALSE
chr6	43784902	43785299	FALSE	early	low	FALSE	FALSE
chr6	43806002	43806619	FALSE	early	low	TRUE	FALSE
chr6	43823871	43824314	TRUE	early	low	TRUE	FALSE
chr6	43918957	43919381	FALSE	early	low	TRUE	FALSE
chr6	43920398	43920841	TRUE	early	low	TRUE	FALSE
chr6	43921409	43921879	FALSE	early	low	TRUE	FALSE
chr6	43969009	43969411	TRUE	early	high	FALSE	FALSE
chr6	43970479	43970909	TRUE	early	high	FALSE	FALSE
chr6	43972813	43973258	TRUE	early	high	FALSE	FALSE
chr6	44030504	44030928	TRUE	early	mid	TRUE	FALSE
chr6	44042239	44042670	TRUE	early	mid	TRUE	FALSE
chr6	44046872	44047489	FALSE	early	low	TRUE	FALSE
chr6	44064444	44064795	TRUE	early	low	TRUE	FALSE
chr6	44067795	44068384	FALSE	early	low	TRUE	FALSE
chr6	44081125	44081569	FALSE	early	high	TRUE	FALSE
chr6	44119568	44120008	TRUE	early	high	TRUE	FALSE
chr6	44140425	44140831	TRUE	early	mid	FALSE	FALSE
chr6	44189249	44189623	TRUE	early	high	FALSE	TRUE
chr6	44201872	44202260	TRUE	early	high	FALSE	TRUE
chr6	44202483	44202907	FALSE	early	high	FALSE	TRUE
chr6	44205612	44206245	FALSE	early	low	FALSE	TRUE
chr6	44213808	44214278	FALSE	early	high	TRUE	TRUE
chr6	44221209	44221827	FALSE	early	high	FALSE	TRUE
chr6	44225180	44225894	FALSE	early	high	TRUE	TRUE
chr6	44232565	44233409	FALSE	early	high	TRUE	TRUE
chr6	44235717	44236141	TRUE	early	high	TRUE	TRUE
chr6	44272505	44272870	TRUE	early	high	FALSE	TRUE
chr6	44280927	44281357	TRUE	early	high	TRUE	TRUE
chr6	44306267	44306860	FALSE	early	low	TRUE	FALSE
chr6	44398852	44399236	TRUE	early	high	FALSE	FALSE
chr6	44424015	44424635	FALSE	early	low	FALSE	FALSE
chr6	44437515	44438135	FALSE	early	low	FALSE	FALSE
chr6	44443418	44443809	TRUE	early	low	FALSE	FALSE
chr6	44461933	44462367	TRUE	early	low	FALSE	FALSE
chr6	44561155	44561765	FALSE	mid	low	FALSE	FALSE
chr6	44598133	44598758	FALSE	mid	low	FALSE	FALSE
chr6	44623202	44623630	TRUE	mid	low	TRUE	FALSE
chr6	44635809	44636462	FALSE	mid	low	TRUE	FALSE
chr6	45345696	45346148	FALSE	mid	high	TRUE	FALSE
chr6	45387179	45387619	FALSE	mid	high	FALSE	FALSE
chr6	45468624	45469140	FALSE	mid	high	FALSE	FALSE
chr6	45682475	45682853	FALSE	mid	low	FALSE	FALSE
chr6	45890529	45890894	TRUE	mid	high	FALSE	TRUE
chr6	45898119	45898592	TRUE	mid	high	FALSE	TRUE
chr6	45914126	45914757	FALSE	mid	high	FALSE	FALSE
chr6	46010135	46010714	FALSE	mid	high	FALSE	FALSE
chr6	46057821	46058215	FALSE	mid	low	FALSE	FALSE
chr6	46188878	46189302	FALSE	mid	mid	FALSE	FALSE
chr6	46378071	46378463	TRUE	mid	mid	FALSE	FALSE
chr6	46387261	46387885	FALSE	mid	mid	TRUE	FALSE
chr6	46458267	46458840	FALSE	mid	mid	FALSE	FALSE
chr6	46459497	46459940	TRUE	mid	mid	FALSE	FALSE
chr6	46594012	46594466	FALSE	mid	mid	FALSE	TRUE
chr6	46623442	46623878	FALSE	mid	high	FALSE	TRUE
chr6	46644972	46645430	FALSE	mid	high	FALSE	TRUE
chr6	46749188	46749612	TRUE	mid	low	FALSE	TRUE
chr6	46816660	46817236	FALSE	mid	low	FALSE	TRUE
chr6	46823670	46824094	TRUE	mid	high	FALSE	TRUE
chr6	46958665	46959060	FALSE	mid	low	TRUE	FALSE
chr6	47015310	47015684	FALSE	mid	low	TRUE	FALSE
chr6	47040737	47041199	FALSE	mid	low	FALSE	FALSE
chr6	47065078	47065438	TRUE	mid	low	TRUE	FALSE
chr6	47277618	47277997	TRUE	mid	high	TRUE	TRUE
chr6	47319904	47320334	FALSE	mid	low	FALSE	FALSE
chr6	47381733	47382098	TRUE	mid	low	TRUE	FALSE
chr6	47598947	47599450	FALSE	mid	low	TRUE	FALSE
chr6	47748497	47748877	TRUE	mid	low	TRUE	FALSE
chr6	47755700	47756175	FALSE	mid	low	FALSE	FALSE
chr6	4806258	4806693	TRUE	mid	high	FALSE	FALSE
chr6	4844286	4844718	FALSE	mid	high	FALSE	FALSE
chr6	4848847	4849277	TRUE	mid	high	FALSE	FALSE
chr6	48732944	48733401	FALSE	late	low	FALSE	FALSE
chr6	4936821	4937253	FALSE	mid	high	FALSE	FALSE
chr6	49377659	49378017	TRUE	mid	low	TRUE	TRUE
chr6	49499794	49500244	TRUE	mid	low	TRUE	TRUE
chr6	49574836	49575204	TRUE	mid	low	FALSE	TRUE
chr6	4957664	4958335	FALSE	mid	high	FALSE	FALSE
chr6	49590731	49591178	TRUE	mid	low	FALSE	TRUE
chr6	49817258	49817705	TRUE	mid	low	TRUE	TRUE
chr6	5004200	5004775	FALSE	early	high	TRUE	FALSE
chr6	50112678	50113136	FALSE	late	low	FALSE	FALSE
chr6	5030882	5031259	TRUE	mid	low	FALSE	FALSE
chr6	50569897	50570321	TRUE	late	low	FALSE	FALSE
chr6	5057320	5057707	FALSE	mid	low	FALSE	FALSE
chr6	50623500	50623969	FALSE	late	low	FALSE	FALSE
chr6	50759624	50760000	TRUE	late	low	FALSE	FALSE
chr6	50783105	50783566	TRUE	late	low	TRUE	FALSE
chr6	50783791	50784164	TRUE	late	low	TRUE	FALSE
chr6	5136018	5136610	FALSE	mid	high	FALSE	FALSE
chr6	5143839	5144259	TRUE	mid	high	FALSE	FALSE
chr6	51719856	51720432	FALSE	mid	mid	FALSE	FALSE
chr6	5175428	5176021	FALSE	mid	high	FALSE	FALSE
chr6	51824576	51824959	TRUE	mid	mid	TRUE	TRUE
chr6	51885722	51886161	FALSE	mid	mid	TRUE	TRUE
chr6	51914263	51914910	FALSE	mid	mid	FALSE	TRUE
chr6	51928283	51928707	TRUE	mid	mid	FALSE	TRUE
chr6	51952464	51952891	TRUE	mid	mid	TRUE	TRUE
chr6	52027693	52028117	FALSE	mid	low	FALSE	TRUE
chr6	52099006	52099382	TRUE	mid	low	TRUE	FALSE
chr6	52128506	52128926	TRUE	mid	high	FALSE	FALSE
chr6	5214983	5215364	TRUE	mid	high	FALSE	FALSE
chr6	52151615	52151997	TRUE	mid	high	TRUE	FALSE
chr6	52264596	52264946	TRUE	early	high	TRUE	FALSE
chr6	52272141	52272569	FALSE	early	high	TRUE	FALSE
chr6	52281323	52281698	TRUE	early	low	TRUE	FALSE
chr6	52441261	52441740	FALSE	early	high	TRUE	TRUE
chr6	52463000	52463430	TRUE	early	low	TRUE	TRUE
chr6	52516859	52517229	FALSE	early	low	TRUE	TRUE
chr6	52528472	52528820	TRUE	early	low	TRUE	TRUE
chr6	52589235	52589598	TRUE	mid	low	FALSE	TRUE
chr6	52680270	52680896	FALSE	mid	low	FALSE	TRUE
chr6	52704387	52704736	TRUE	mid	low	FALSE	TRUE
chr6	52747105	52747508	TRUE	mid	low	FALSE	TRUE
chr6	52769327	52769767	TRUE	mid	low	FALSE	TRUE
chr6	52859880	52860276	FALSE	mid	high	TRUE	TRUE
chr6	52861457	52861804	FALSE	mid	high	TRUE	TRUE
chr6	52926527	52927077	FALSE	mid	high	TRUE	FALSE
chr6	53016464	53016872	TRUE	mid	mid	TRUE	FALSE
chr6	5303466	5303908	TRUE	mid	high	TRUE	FALSE
chr6	53036577	53037109	FALSE	mid	low	FALSE	FALSE
chr6	53158877	53159277	TRUE	mid	high	FALSE	FALSE
chr6	53275465	53275883	FALSE	mid	low	FALSE	FALSE
chr6	53302406	53302766	TRUE	mid	low	TRUE	FALSE
chr6	53349438	53349835	TRUE	mid	low	TRUE	FALSE
chr6	53357699	53358629	FALSE	earlymid	low	FALSE	FALSE
chr6	53409065	53409777	FALSE	early	high	FALSE	FALSE
chr6	53515931	53516355	TRUE	early	mid	FALSE	TRUE
chr6	53516467	53517179	FALSE	early	mid	FALSE	TRUE
chr6	53544195	53544788	FALSE	early	low	FALSE	TRUE
chr6	53583392	53584028	FALSE	early	low	FALSE	TRUE
chr6	53590612	53591009	TRUE	early	low	FALSE	TRUE
chr6	53593379	53593761	TRUE	early	low	FALSE	TRUE
chr6	53599659	53600234	FALSE	early	low	FALSE	TRUE
chr6	53659037	53659612	FALSE	mid	high	TRUE	TRUE
chr6	5379880	5380268	TRUE	mid	high	TRUE	FALSE
chr6	53820860	53821284	TRUE	mid	mid	TRUE	FALSE
chr6	53844252	53844676	TRUE	mid	mid	FALSE	FALSE
chr6	53850944	53851368	TRUE	mid	mid	FALSE	FALSE
chr6	5398664	5399128	FALSE	mid	high	TRUE	FALSE
chr6	5402576	5403205	FALSE	mid	high	TRUE	FALSE
chr6	54109203	54109630	TRUE	mid	mid	FALSE	FALSE
chr6	54132582	54133017	TRUE	mid	mid	FALSE	FALSE
chr6	5422542	5422928	TRUE	mid	high	FALSE	FALSE
chr6	54582611	54583038	FALSE	mid	low	FALSE	FALSE
chr6	54602050	54602474	TRUE	mid	low	FALSE	FALSE
chr6	5471190	5471579	TRUE	mid	high	FALSE	TRUE
chr6	54857589	54858004	TRUE	mid	low	FALSE	FALSE
chr6	54933930	54934373	TRUE	mid	low	FALSE	FALSE
chr6	55106001	55106425	TRUE	mid	low	FALSE	FALSE
chr6	551357	551795	TRUE	mid	high	FALSE	FALSE
chr6	55141531	55141958	TRUE	mid	low	TRUE	FALSE
chr6	55157909	55158313	TRUE	mid	low	FALSE	FALSE
chr6	55310391	55310829	TRUE	mid	mid	TRUE	FALSE
chr6	55393423	55393818	TRUE	mid	mid	TRUE	FALSE
chr6	55482067	55482455	TRUE	mid	low	TRUE	FALSE
chr6	55828109	55828511	TRUE	mid	low	FALSE	FALSE
chr6	55845409	55845795	TRUE	mid	low	FALSE	FALSE
chr6	56157364	56157806	TRUE	mid	mid	TRUE	FALSE
chr6	56179478	56179889	TRUE	mid	mid	FALSE	FALSE
chr6	56224011	56224391	TRUE	mid	mid	FALSE	FALSE
chr6	56407392	56407880	FALSE	mid	high	FALSE	FALSE
chr6	56435528	56436159	FALSE	mid	high	FALSE	FALSE
chr6	56457709	56458069	TRUE	mid	high	TRUE	FALSE
chr6	56460269	56460835	FALSE	mid	high	FALSE	FALSE
chr6	56502326	56502750	FALSE	mid	high	TRUE	FALSE
chr6	56563849	56564255	TRUE	mid	high	TRUE	FALSE
chr6	56573777	56574203	TRUE	mid	high	TRUE	FALSE
chr6	56622395	56622850	FALSE	mid	high	FALSE	FALSE
chr6	56628819	56629243	FALSE	mid	high	FALSE	FALSE
chr6	56708932	56709358	FALSE	early	high	FALSE	FALSE
chr6	56716542	56717197	FALSE	early	high	FALSE	FALSE
chr6	56767437	56768086	FALSE	early	high	TRUE	FALSE
chr6	56769336	56769981	FALSE	early	high	TRUE	FALSE
chr6	56819960	56820299	TRUE	early	high	TRUE	FALSE
chr6	56820656	56821114	FALSE	early	high	TRUE	FALSE
chr6	56885904	56886352	FALSE	early	mid	FALSE	FALSE
chr6	57086316	57086961	FALSE	early	mid	TRUE	TRUE
chr6	57132816	57133255	FALSE	early	low	FALSE	TRUE
chr6	57181287	57181996	FALSE	early	high	TRUE	FALSE
chr6	57189305	57189760	TRUE	mid	high	TRUE	FALSE
chr6	57396611	57397061	FALSE	mid	high	FALSE	FALSE
chr6	57412193	57412658	FALSE	mid	high	FALSE	FALSE
chr6	57445491	57445937	TRUE	mid	high	FALSE	FALSE
chr6	57539329	57539769	TRUE	mid	low	FALSE	FALSE
chr6	57540314	57540777	TRUE	mid	low	FALSE	FALSE
chr6	5766475	5766907	TRUE	mid	high	FALSE	FALSE
chr6	579299	579773	TRUE	mid	high	TRUE	FALSE
chr6	58287603	58287982	TRUE		mid	FALSE	FALSE
chr6	58329686	58330086	TRUE	mid	low	FALSE	FALSE
chr6	593108	593572	TRUE	mid	high	TRUE	FALSE
chr6	5950733	5951339	FALSE	mid	low	FALSE	FALSE
chr6	6057657	6058096	TRUE	mid	low	FALSE	FALSE
chr6	6131711	6132340	FALSE	mid	low	FALSE	FALSE
chr6	62518883	62519348	TRUE	late	mid	FALSE	FALSE
chr6	62859942	62860385	TRUE	late	mid	FALSE	FALSE
chr6	62993699	62994150	TRUE	late	mid	TRUE	FALSE
chr6	6315912	6316253	TRUE	mid	high	FALSE	FALSE
chr6	64017699	64018337	FALSE	mid	mid	FALSE	FALSE
chr6	64061862	64062288	TRUE	mid	low	FALSE	FALSE
chr6	64062924	64063309	TRUE	mid	low	FALSE	FALSE
chr6	64284188	64284586	TRUE		high	FALSE	FALSE
chr6	64308447	64308911	FALSE	mid	low	FALSE	FALSE
chr6	64512488	64512917	FALSE	mid	mid	TRUE	TRUE
chr6	64526963	64527444	FALSE	mid	mid	TRUE	TRUE
chr6	64592069	64592517	FALSE	mid	mid	FALSE	TRUE
chr6	64632988	64633460	TRUE	mid	mid	FALSE	TRUE
chr6	64722104	64722558	TRUE	mid	mid	FALSE	FALSE
chr6	64990448	64990872	TRUE	mid	mid	FALSE	FALSE
chr6	65040772	65041218	TRUE	mid	mid	FALSE	FALSE
chr6	65215177	65215645	TRUE	late	mid	FALSE	FALSE
chr6	6547264	6547668	TRUE	mid	mid	TRUE	FALSE
chr6	6557165	6557574	TRUE	mid	mid	FALSE	FALSE
chr6	6675070	6675518	FALSE	mid	low	FALSE	TRUE
chr6	6677018	6677422	TRUE	mid	low	TRUE	TRUE
chr6	6697109	6697507	TRUE	mid	low	TRUE	TRUE
chr6	6724503	6725111	FALSE	mid	low	TRUE	TRUE
chr6	6759386	6759766	FALSE	mid	low	TRUE	FALSE
chr6	6788616	6789255	FALSE	mid	low	TRUE	FALSE
chr6	686541	686966	TRUE	mid	high	TRUE	FALSE
chr6	69053789	69054216	TRUE	late	low	FALSE	TRUE
chr6	69282382	69282802	TRUE	late	low	FALSE	TRUE
chr6	69348144	69348568	TRUE	late	mid	FALSE	FALSE
chr6	69488482	69488929	TRUE	late	mid	TRUE	FALSE
chr6	69677945	69678332	TRUE	late	mid	FALSE	FALSE
chr6	70429469	70429905	TRUE	mid	high	FALSE	FALSE
chr6	70506756	70507358	FALSE	mid	high	FALSE	FALSE
chr6	70545622	70546207	FALSE	mid	low	FALSE	FALSE
chr6	70813676	70814100	TRUE	mid	mid	FALSE	TRUE
chr6	70818109	70818557	TRUE	mid	mid	FALSE	TRUE
chr6	70876262	70876652	FALSE	mid	mid	FALSE	TRUE
chr6	70920148	70920605	TRUE	mid	mid	FALSE	FALSE
chr6	70930669	70931104	FALSE	mid	mid	TRUE	FALSE
chr6	71019745	71020178	TRUE	mid	low	TRUE	FALSE
chr6	7106939	7107410	FALSE	mid	high	TRUE	FALSE
chr6	71079044	71079426	TRUE	mid	low	TRUE	FALSE
chr6	71081175	71081626	TRUE	mid	low	TRUE	FALSE
chr6	71085595	71086062	FALSE	mid	low	TRUE	FALSE
chr6	71230257	71230705	TRUE	mid	high	FALSE	FALSE
chr6	71256991	71257460	TRUE	mid	high	FALSE	FALSE
chr6	71396242	71396677	FALSE	mid	high	FALSE	FALSE
chr6	71416146	71416629	FALSE	mid	high	FALSE	FALSE
chr6	71594056	71594671	FALSE	mid	mid	TRUE	TRUE
chr6	71611005	71611466	FALSE	mid	mid	FALSE	TRUE
chr6	71665624	71666271	FALSE	mid	mid	TRUE	TRUE
chr6	71722529	71723152	FALSE	mid	low	TRUE	TRUE
chr6	72059007	72059445	TRUE	mid	mid	FALSE	FALSE
chr6	72093159	72094004	FALSE	mid	mid	FALSE	FALSE
chr6	721962	722425	FALSE	mid	low	TRUE	FALSE
chr6	72219811	72220196	TRUE	mid	low	FALSE	FALSE
chr6	72243496	72243945	FALSE	mid	low	FALSE	FALSE
chr6	72331592	72332038	TRUE	late	low	FALSE	FALSE
chr6	7239020	7239403	TRUE	early	high	TRUE	FALSE
chr6	7243710	7244103	TRUE	early	high	TRUE	FALSE
chr6	72596377	72596840	FALSE	late	mid	TRUE	FALSE
chr6	7276129	7276531	TRUE	early	high	TRUE	FALSE
chr6	72927847	72928223	FALSE	late	mid	FALSE	TRUE
chr6	73121628	73122371	FALSE	late	low	TRUE	FALSE
chr6	73290089	73290479	FALSE	late	low	FALSE	FALSE
chr6	73326107	73326531	TRUE	late	low	TRUE	FALSE
chr6	73334293	73334717	FALSE	late	mid	TRUE	FALSE
chr6	7339349	7339949	FALSE	early	high	FALSE	TRUE
chr6	73839624	73840044	TRUE	mid	mid	TRUE	FALSE
chr6	73844213	73844665	TRUE	mid	mid	TRUE	FALSE
chr6	73890761	73891137	TRUE	mid	mid	TRUE	FALSE
chr6	73995400	73995835	TRUE	early	mid	FALSE	FALSE
chr6	74019934	74020358	TRUE	early	mid	FALSE	TRUE
chr6	74036352	74036761	FALSE	early	low	TRUE	TRUE
chr6	74098432	74099026	FALSE	early	mid	TRUE	TRUE
chr6	74225139	74225718	FALSE	early	high	TRUE	FALSE
chr6	7425173	7425597	TRUE	early	low	FALSE	TRUE
chr6	74289932	74290339	FALSE	early	low	TRUE	FALSE
chr6	74320121	74320603	TRUE	early	high	TRUE	FALSE
chr6	74362261	74362705	TRUE	early	high	TRUE	FALSE
chr6	74385219	74385594	FALSE	early	low	TRUE	FALSE
chr6	74442781	74443199	TRUE	early	mid	TRUE	FALSE
chr6	74448814	74449238	TRUE	early	mid	TRUE	FALSE
chr6	74508216	74508647	TRUE	early	mid	FALSE	FALSE
chr6	74513511	74513871	TRUE	early	mid	FALSE	FALSE
chr6	74564690	74565114	TRUE	early	low	TRUE	FALSE
chr6	74679682	74680119	TRUE	mid	low	FALSE	FALSE
chr6	74695692	74696098	FALSE	mid	low	TRUE	FALSE
chr6	74801049	74801473	FALSE	mid	low	TRUE	FALSE
chr6	75119137	75119566	TRUE	mid	low	TRUE	FALSE
chr6	75284529	75284958	TRUE	mid	low	FALSE	FALSE
chr6	75913957	75914569	FALSE	mid	high	TRUE	FALSE
chr6	75918640	75919057	TRUE	mid	high	FALSE	FALSE
chr6	75920870	75921246	TRUE	mid	low	TRUE	FALSE
chr6	75940214	75940817	FALSE	mid	low	TRUE	FALSE
chr6	75976411	75976835	TRUE	mid	high	TRUE	FALSE
chr6	76006877	76007324	TRUE	mid	mid	TRUE	FALSE
chr6	76077738	76078205	FALSE	mid	mid	FALSE	FALSE
chr6	7615722	7616094	TRUE	mid	low	FALSE	FALSE
chr6	7616201	7616687	FALSE	mid	low	FALSE	FALSE
chr6	76236247	76236639	TRUE	mid	low	TRUE	TRUE
chr6	76272694	76273135	FALSE	mid	low	FALSE	TRUE
chr6	76564723	76565160	FALSE	mid	high	FALSE	TRUE
chr6	76603026	76603644	FALSE	mid	high	FALSE	FALSE
chr6	76641743	76642167	TRUE	mid	mid	FALSE	FALSE
chr6	76644624	76645011	TRUE	mid	mid	FALSE	FALSE
chr6	7723221	7723790	FALSE	mid	low	TRUE	FALSE
chr6	77392537	77392994	FALSE	mid	low	FALSE	FALSE
chr6	77571094	77571558	TRUE	mid	low	FALSE	FALSE
chr6	78167463	78167887	FALSE	mid	low	FALSE	FALSE
chr6	78175654	78176046	FALSE	mid	mid	FALSE	FALSE
chr6	78330008	78330439	TRUE	mid	low	FALSE	FALSE
chr6	786937	787337	TRUE	mid	low	TRUE	FALSE
chr6	79146013	79146448	TRUE	mid	low	FALSE	FALSE
chr6	79321574	79322042	TRUE	mid	low	FALSE	FALSE
chr6	79519869	79520293	TRUE	mid	low	FALSE	FALSE
chr6	79577455	79577912	FALSE	mid	mid	FALSE	FALSE
chr6	797485	797909	TRUE	mid	low	TRUE	FALSE
chr6	79758331	79758785	FALSE	mid	high	TRUE	FALSE
chr6	7992210	7993212	FALSE	mid	high	TRUE	FALSE
chr6	79943201	79943655	FALSE	mid	high	TRUE	FALSE
chr6	8006406	8006884	FALSE	mid	high	TRUE	FALSE
chr6	80175923	80176415	FALSE	mid	low	FALSE	FALSE
chr6	80254758	80255142	FALSE	mid	low	TRUE	FALSE
chr6	80280436	80280860	FALSE	mid	low	TRUE	FALSE
chr6	80296261	80296685	FALSE	mid	low	FALSE	FALSE
chr6	80382324	80382787	TRUE	mid	high	TRUE	FALSE
chr6	80423422	80424063	FALSE	mid	low	TRUE	FALSE
chr6	80472009	80472475	TRUE	mid	low	FALSE	TRUE
chr6	80487659	80488098	FALSE	mid	low	FALSE	TRUE
chr6	80523592	80523966	TRUE	mid	low	FALSE	TRUE
chr6	80577836	80578260	TRUE	mid	low	FALSE	TRUE
chr6	80579283	80579681	TRUE	mid	low	FALSE	TRUE
chr6	80655940	80656379	TRUE	mid	mid	TRUE	FALSE
chr6	80658840	80659264	TRUE	mid	mid	TRUE	FALSE
chr6	80803691	80804179	TRUE	mid	low	TRUE	FALSE
chr6	80842629	80843067	TRUE	mid	high	TRUE	FALSE
chr6	80924139	80924520	TRUE	mid	high	TRUE	FALSE
chr6	81047947	81048337	TRUE	mid	high	FALSE	FALSE
chr6	8131473	8131867	TRUE	mid	low	TRUE	TRUE
chr6	81315107	81315494	FALSE	mid	low	TRUE	FALSE
chr6	81452195	81452633	FALSE	mid	low	FALSE	FALSE
chr6	81785710	81786116	FALSE	mid	low	FALSE	FALSE
chr6	82175575	82175968	TRUE	mid	low	FALSE	FALSE
chr6	8219603	8219979	TRUE	mid	low	FALSE	TRUE
chr6	82462977	82463484	FALSE	mid	high	TRUE	FALSE
chr6	82463608	82463994	FALSE	mid	high	TRUE	FALSE
chr6	82715837	82716261	TRUE	mid	low	FALSE	FALSE
chr6	82750306	82750886	FALSE	mid	low	FALSE	TRUE
chr6	82887797	82888196	FALSE	mid	high	FALSE	TRUE
chr6	82961636	82962074	TRUE	mid	low	TRUE	FALSE
chr6	82980442	82980897	FALSE	mid	low	TRUE	FALSE
chr6	83041180	83041604	TRUE	mid	low	FALSE	FALSE
chr6	83073133	83073569	TRUE	mid	high	TRUE	FALSE
chr6	83299443	83299898	TRUE	mid	low	FALSE	FALSE
chr6	83765117	83765687	FALSE	mid	high	TRUE	TRUE
chr6	83767434	83767827	TRUE	mid	high	TRUE	TRUE
chr6	83775427	83776002	FALSE	mid	high	TRUE	TRUE
chr6	83777073	83777471	FALSE	mid	high	TRUE	TRUE
chr6	83924878	83925269	FALSE	mid	high	TRUE	FALSE
chr6	83931578	83932010	TRUE	mid	high	TRUE	FALSE
chr6	84127596	84128021	FALSE	mid	high	TRUE	FALSE
chr6	84221545	84222105	FALSE	mid	mid	TRUE	TRUE
chr6	84224594	84224972	TRUE	mid	mid	TRUE	TRUE
chr6	84228821	84229257	FALSE	mid	mid	TRUE	TRUE
chr6	84245762	84246132	TRUE	mid	low	TRUE	TRUE
chr6	84302519	84302929	TRUE	mid	low	FALSE	FALSE
chr6	84324684	84325108	FALSE	mid	low	FALSE	FALSE
chr6	84569332	84569741	FALSE	mid	high	TRUE	FALSE
chr6	84594150	84594574	TRUE	mid	high	FALSE	FALSE
chr6	84930531	84930955	TRUE	mid	high	TRUE	TRUE
chr6	84937533	84938062	FALSE	mid	high	TRUE	TRUE
chr6	84994114	84994514	TRUE	mid	low	FALSE	FALSE
chr6	85132077	85132455	TRUE	mid	low	FALSE	FALSE
chr6	85138040	85138444	FALSE	mid	mid	TRUE	FALSE
chr6	85278690	85279116	TRUE	mid	low	FALSE	FALSE
chr6	85395690	85396120	FALSE	mid	mid	FALSE	FALSE
chr6	85438259	85438734	TRUE	mid	mid	FALSE	FALSE
chr6	85484428	85485055	FALSE	mid	low	FALSE	FALSE
chr6	85677091	85677482	TRUE	mid	low	FALSE	FALSE
chr6	85725080	85725732	FALSE	mid	low	FALSE	FALSE
chr6	85836648	85837014	TRUE	mid	low	FALSE	FALSE
chr6	86033158	86033530	TRUE	mid	low	TRUE	FALSE
chr6	86064744	86065129	TRUE	mid	low	TRUE	FALSE
chr6	86192790	86193220	TRUE	early	high	FALSE	TRUE
chr6	86466703	86467140	TRUE	early	low	FALSE	FALSE
chr6	86632616	86633040	TRUE	mid	low	FALSE	FALSE
chr6	87566640	87567133	FALSE	mid	low	TRUE	FALSE
chr6	87646752	87647176	TRUE	mid	low	TRUE	TRUE
chr6	87739436	87739875	TRUE	mid	low	FALSE	FALSE
chr6	87776129	87776553	TRUE	mid	low	FALSE	FALSE
chr6	87788730	87789104	TRUE	mid	low	FALSE	FALSE
chr6	87848957	87849333	TRUE	mid	low	TRUE	FALSE
chr6	87947541	87948050	FALSE	mid	high	FALSE	FALSE
chr6	88032004	88032416	FALSE	mid	mid	FALSE	FALSE
chr6	88101059	88101437	TRUE	mid	low	FALSE	FALSE
chr6	88102716	88103341	FALSE	mid	low	FALSE	FALSE
chr6	88506225	88506649	FALSE	mid	low	FALSE	FALSE
chr6	88541629	88542241	FALSE	mid	low	FALSE	FALSE
chr6	88639522	88640088	FALSE	mid	low	FALSE	FALSE
chr6	88947790	88948246	FALSE	mid	low	FALSE	FALSE
chr6	89175462	89175886	FALSE	mid	low	FALSE	FALSE
chr6	89202532	89202956	TRUE	mid	low	FALSE	FALSE
chr6	89490506	89490905	TRUE	mid	high	FALSE	FALSE
chr6	89580420	89580869	TRUE	mid	high	FALSE	TRUE
chr6	89692355	89692779	TRUE	mid	low	TRUE	FALSE
chr6	89693271	89693700	TRUE	mid	low	TRUE	FALSE
chr6	89832308	89832741	TRUE	early	low	FALSE	FALSE
chr6	8983345	8983764	TRUE	mid	low	TRUE	FALSE
chr6	89948991	89949435	TRUE	early	low	TRUE	FALSE
chr6	89952283	89952725	FALSE	early	low	TRUE	FALSE
chr6	89991534	89992114	FALSE	early	mid	FALSE	FALSE
chr6	90009175	90009649	FALSE	early	mid	FALSE	FALSE
chr6	90021384	90022008	FALSE	early	mid	TRUE	FALSE
chr6	90077817	90078214	TRUE	early	mid	FALSE	FALSE
chr6	90078656	90079149	TRUE	early	mid	TRUE	FALSE
chr6	90081727	90082175	TRUE	early	mid	TRUE	FALSE
chr6	90085146	90085611	FALSE	early	mid	TRUE	FALSE
chr6	90142598	90142968	FALSE	early	high	TRUE	FALSE
chr6	90319799	90320150	TRUE	early	high	TRUE	TRUE
chr6	90502582	90503014	FALSE	early	high	FALSE	TRUE
chr6	90650171	90650531	TRUE	early	mid	FALSE	FALSE
chr6	90654499	90654936	TRUE	early	mid	FALSE	FALSE
chr6	90680322	90680747	TRUE	early	mid	TRUE	FALSE
chr6	90888925	90889373	FALSE	mid	mid	FALSE	FALSE
chr6	90996584	90996970	FALSE	mid	mid	FALSE	FALSE
chr6	91103007	91103382	TRUE	mid	low	FALSE	FALSE
chr6	91186233	91186853	FALSE	mid	low	TRUE	FALSE
chr6	91189046	91189450	FALSE	mid	low	TRUE	FALSE
chr6	913056	913483	FALSE	late	low	TRUE	FALSE
chr6	91650562	91650975	TRUE	mid	low	FALSE	FALSE
chr6	91791162	91791590	TRUE	mid	low	FALSE	FALSE
chr6	92039898	92040284	TRUE	late	low	FALSE	FALSE
chr6	9250992	9251593	FALSE	mid	low	TRUE	FALSE
chr6	93520555	93520979	TRUE	late	low	TRUE	FALSE
chr6	9413152	9413587	TRUE	mid	low	FALSE	FALSE
chr6	94133293	94133736	TRUE	late	low	FALSE	FALSE
chr6	94134008	94134438	TRUE	late	low	FALSE	FALSE
chr6	9540718	9541142	TRUE	mid	low	TRUE	FALSE
chr6	95879451	95879886	FALSE	mid	low	FALSE	FALSE
chr6	96990536	96991015	TRUE	mid	high	FALSE	FALSE
chr6	97074552	97075041	TRUE	mid	low	TRUE	FALSE
chr6	97345638	97346001	TRUE	mid	high	TRUE	FALSE
chr6	97346915	97347346	TRUE	mid	high	TRUE	FALSE
chr6	97501706	97502102	TRUE	mid	mid	TRUE	FALSE
chr6	97507329	97507759	FALSE	mid	mid	TRUE	FALSE
chr6	97516061	97516485	TRUE	mid	mid	TRUE	FALSE
chr6	97634259	97634680	TRUE	mid	high	FALSE	FALSE
chr6	97662912	97663338	TRUE	mid	high	FALSE	FALSE
chr6	97842036	97842399	TRUE		low	FALSE	FALSE
chr6	97884831	97885255	TRUE	mid	low	FALSE	FALSE
chr6	97888410	97888857	FALSE	mid	low	FALSE	FALSE
chr6	97945594	97946018	TRUE	mid	low	TRUE	FALSE
chr6	98153338	98153823	FALSE	mid	low	FALSE	FALSE
chr6	99217387	99217836	TRUE	mid	low	FALSE	FALSE
chr6	99287634	99288258	FALSE	mid	mid	TRUE	FALSE
chr6	99293638	99294036	TRUE	mid	low	FALSE	FALSE
chr6	99567271	99567695	FALSE	mid	low	FALSE	TRUE
chr6	99599934	99600304	TRUE	mid	low	FALSE	TRUE
chr6	99689792	99690442	FALSE	mid	low	FALSE	TRUE
chr6	99730296	99730737	FALSE	early	mid	FALSE	TRUE
chr6	99777739	99778317	FALSE	early	mid	FALSE	TRUE
chr6	99782401	99782783	TRUE	early	mid	FALSE	TRUE
chr6	99873669	99874107	FALSE	early	high	TRUE	FALSE
chr6	99882824	99883229	TRUE	early	high	TRUE	FALSE
chr6	99906172	99906600	TRUE	mid	high	FALSE	FALSE
chr6	99915357	99915797	TRUE	mid	high	FALSE	FALSE
chr6	99968669	99969029	FALSE	mid	high	TRUE	FALSE
chr7	100005215	100005575	FALSE	early	mid	TRUE	FALSE
chr7	100048042	100048446	TRUE	early	low	FALSE	FALSE
chr7	100063369	100063793	FALSE	early	high	TRUE	FALSE
chr7	100066843	100067218	TRUE	early	high	TRUE	FALSE
chr7	100074826	100075280	FALSE	early	high	TRUE	FALSE
chr7	100080797	100081416	FALSE	early	mid	TRUE	FALSE
chr7	100157408	100157785	TRUE	early	high	TRUE	FALSE
chr7	100161498	100162087	FALSE	early	high	TRUE	FALSE
chr7	100166900	100167344	FALSE	early	high	TRUE	FALSE
chr7	100186080	100186662	FALSE	early	high	TRUE	FALSE
chr7	100201977	100202715	FALSE	early	high	TRUE	FALSE
chr7	100226915	100227345	FALSE	early	high	FALSE	FALSE
chr7	100230452	100230950	FALSE	early	high	FALSE	FALSE
chr7	100231440	100231870	FALSE	early	high	FALSE	FALSE
chr7	100289287	100289648	TRUE	early	high	TRUE	FALSE
chr7	100302839	100303465	FALSE	early	high	TRUE	FALSE
chr7	100322886	100323257	TRUE	early	mid	TRUE	FALSE
chr7	100397073	100397661	FALSE	early	high	FALSE	FALSE
chr7	100398867	100399280	FALSE	early	high	FALSE	FALSE
chr7	100423574	100424004	TRUE	early	high	TRUE	FALSE
chr7	100425389	100425821	TRUE	early	high	TRUE	FALSE
chr7	100449643	100450256	FALSE	early	high	FALSE	FALSE
chr7	100472460	100472936	FALSE	early	high	TRUE	FALSE
chr7	100492157	100492770	FALSE	early	mid	TRUE	FALSE
chr7	100494718	100495320	FALSE	early	mid	TRUE	FALSE
chr7	100609411	100609771	TRUE	early	high	TRUE	FALSE
chr7	100702591	100703025	TRUE	early	mid	TRUE	TRUE
chr7	100720845	100721236	TRUE	early	low	TRUE	TRUE
chr7	100738092	100738459	FALSE	early	low	TRUE	FALSE
chr7	100769838	100770262	FALSE	early	high	FALSE	FALSE
chr7	100781521	100782104	FALSE	early	high	TRUE	FALSE
chr7	100787281	100787670	TRUE	early	low	FALSE	FALSE
chr7	100799494	100799991	TRUE	early	high	FALSE	FALSE
chr7	100813033	100813663	FALSE	early	mid	TRUE	FALSE
chr7	100814743	100815192	TRUE	early	mid	TRUE	FALSE
chr7	100835756	100836106	FALSE	early	high	FALSE	FALSE
chr7	100878293	100878932	FALSE	early	high	TRUE	FALSE
chr7	100887455	100888084	FALSE	early	high	TRUE	FALSE
chr7	100926259	100926609	TRUE	early	low	FALSE	FALSE
chr7	100933670	100934313	FALSE	early	mid	FALSE	FALSE
chr7	100958543	100958907	TRUE	early	high	FALSE	FALSE
chr7	100965312	100965736	FALSE	early	high	FALSE	FALSE
chr7	101007213	101007578	TRUE	early	mid	TRUE	FALSE
chr7	101054477	101055128	FALSE	early	mid	FALSE	FALSE
chr7	101083687	101084053	TRUE	early	mid	TRUE	TRUE
chr7	101151059	101151466	FALSE	early	mid	TRUE	TRUE
chr7	101182080	101182693	FALSE	mid	mid	TRUE	TRUE
chr7	101186088	101186469	TRUE	mid	mid	TRUE	TRUE
chr7	101245667	101246055	TRUE	mid	low	TRUE	FALSE
chr7	101331564	101332172	FALSE		low	FALSE	FALSE
chr7	101386412	101386891	FALSE	mid	low	FALSE	TRUE
chr7	101457379	101458031	FALSE	mid	high	TRUE	FALSE
chr7	101458542	101459514	FALSE	mid	high	TRUE	FALSE
chr7	101500174	101500757	FALSE	mid	high	TRUE	FALSE
chr7	101879973	101880564	FALSE	early	high	TRUE	FALSE
chr7	101915484	101916116	FALSE	early	high	TRUE	FALSE
chr7	101922753	101923092	TRUE	early	high	TRUE	FALSE
chr7	102004144	102004624	TRUE	early	high	FALSE	FALSE
chr7	102031170	102031578	TRUE	early	high	TRUE	FALSE
chr7	102045022	102045426	TRUE	early	high	TRUE	FALSE
chr7	102052923	102053559	FALSE	early	high	TRUE	FALSE
chr7	102119170	102119597	FALSE	early	high	FALSE	FALSE
chr7	102120357	102120906	FALSE	early	high	FALSE	FALSE
chr7	102212695	102213326	FALSE		high	FALSE	FALSE
chr7	102702356	102702746	FALSE	early	mid	TRUE	FALSE
chr7	102706115	102706731	FALSE	early	mid	TRUE	FALSE
chr7	102937604	102937992	FALSE	early	high	TRUE	TRUE
chr7	103047329	103047713	TRUE	early	mid	FALSE	TRUE
chr7	103087608	103087968	FALSE	mid	mid	TRUE	TRUE
chr7	103164558	103165157	FALSE	mid	mid	FALSE	FALSE
chr7	103213693	103214302	FALSE	mid	mid	TRUE	FALSE
chr7	1032712	1033148	FALSE	early	low	FALSE	FALSE
chr7	103797208	103797655	TRUE	mid	high	TRUE	FALSE
chr7	103871852	103872462	FALSE	mid	low	FALSE	FALSE
chr7	103892823	103893256	TRUE	mid	low	FALSE	FALSE
chr7	103908174	103908640	TRUE	mid	low	FALSE	FALSE
chr7	103913200	103913637	TRUE	mid	low	FALSE	FALSE
chr7	104284014	104284429	FALSE	mid	mid	FALSE	FALSE
chr7	104488821	104489456	FALSE	early	mid	TRUE	FALSE
chr7	104503123	104503747	FALSE	early	mid	FALSE	FALSE
chr7	10452015	10452465	TRUE	mid	low	FALSE	FALSE
chr7	104524044	104524512	FALSE	early	mid	TRUE	FALSE
chr7	104559029	104559712	FALSE	early	mid	FALSE	FALSE
chr7	104563313	104563667	TRUE	early	mid	FALSE	FALSE
chr7	104585391	104585815	FALSE	early	low	TRUE	FALSE
chr7	104621663	104622046	TRUE	early	mid	TRUE	FALSE
chr7	104624420	104624850	TRUE	early	mid	TRUE	FALSE
chr7	104653913	104654340	FALSE	early	high	TRUE	FALSE
chr7	104781504	104781969	TRUE	early	high	TRUE	TRUE
chr7	104793311	104793735	TRUE	early	high	FALSE	TRUE
chr7	105042014	105042411	TRUE	early	high	TRUE	FALSE
chr7	105070152	105070542	TRUE	early	low	TRUE	FALSE
chr7	105128411	105128810	TRUE	early	high	FALSE	FALSE
chr7	105172375	105172733	TRUE	early	high	TRUE	FALSE
chr7	105229914	105230294	TRUE	early	mid	FALSE	FALSE
chr7	105292780	105293195	TRUE	early	high	FALSE	FALSE
chr7	105297360	105297977	FALSE	early	high	FALSE	FALSE
chr7	105328343	105328783	TRUE	early	high	FALSE	FALSE
chr7	105400641	105401069	TRUE	early	high	FALSE	TRUE
chr7	105405554	105405946	FALSE	early	high	TRUE	TRUE
chr7	105516934	105517623	FALSE	early	high	TRUE	FALSE
chr7	105574974	105575414	FALSE	early	high	FALSE	FALSE
chr7	105649908	105650327	TRUE	early	high	FALSE	FALSE
chr7	105681563	105682185	TRUE	early	low	TRUE	FALSE
chr7	105683225	105683649	TRUE	early	low	TRUE	FALSE
chr7	105690431	105690865	FALSE	early	low	TRUE	FALSE
chr7	105697358	105697733	TRUE	early	low	FALSE	FALSE
chr7	105794250	105794664	FALSE	early	low	TRUE	FALSE
chr7	105807167	105807537	TRUE	early	low	TRUE	FALSE
chr7	105817108	105817507	TRUE	early	low	TRUE	FALSE
chr7	105819099	105819523	FALSE	early	low	TRUE	FALSE
chr7	106007475	106007899	TRUE	mid	low	FALSE	TRUE
chr7	106102818	106103446	FALSE	mid	low	TRUE	FALSE
chr7	106182913	106183279	TRUE	mid	low	FALSE	FALSE
chr7	106300417	106301259	FALSE	mid	high	TRUE	FALSE
chr7	106376984	106377594	FALSE	mid	low	TRUE	FALSE
chr7	106433463	106433860	TRUE	mid	mid	TRUE	FALSE
chr7	106587667	106588065	TRUE	mid	low	FALSE	FALSE
chr7	106787901	106788277	TRUE	mid	mid	FALSE	FALSE
chr7	106790877	106791301	TRUE	mid	mid	FALSE	FALSE
chr7	106808073	106808510	FALSE	mid	high	TRUE	FALSE
chr7	106842299	106842702	TRUE	mid	high	TRUE	FALSE
chr7	107103565	107103931	TRUE	mid	high	TRUE	TRUE
chr7	107142021	107142447	TRUE	mid	high	FALSE	FALSE
chr7	107220799	107221259	FALSE	mid	high	TRUE	FALSE
chr7	107365573	107366195	FALSE	early	low	TRUE	FALSE
chr7	107383848	107384437	FALSE	early	high	TRUE	FALSE
chr7	107515079	107515455	TRUE	mid	low	TRUE	FALSE
chr7	107519803	107520190	TRUE	mid	low	TRUE	FALSE
chr7	107657191	107657568	TRUE	mid	low	FALSE	FALSE
chr7	107738158	107738561	TRUE	mid	mid	TRUE	FALSE
chr7	107749725	107750120	TRUE	mid	mid	FALSE	FALSE
chr7	107754551	107755191	FALSE	mid	mid	FALSE	FALSE
chr7	107786655	107787023	FALSE	mid	mid	FALSE	FALSE
chr7	107821464	107821922	TRUE	mid	mid	TRUE	FALSE
chr7	108093139	108093571	TRUE	mid	mid	FALSE	FALSE
chr7	108100378	108100798	TRUE	mid	low	TRUE	FALSE
chr7	108137577	108138171	FALSE	mid	high	TRUE	FALSE
chr7	108233134	108233564	TRUE	mid	low	FALSE	FALSE
chr7	108253550	108254010	TRUE	mid	low	FALSE	FALSE
chr7	1084386	1084762	FALSE	early	high	FALSE	FALSE
chr7	108446186	108446637	FALSE	mid	low	FALSE	TRUE
chr7	108515021	108515803	TRUE	mid	low	FALSE	FALSE
chr7	10928933	10929311	FALSE	mid	low	FALSE	FALSE
chr7	109730162	109730589	TRUE	mid	low	FALSE	FALSE
chr7	110082371	110082795	FALSE	mid	low	FALSE	FALSE
chr7	1105401	1105735	TRUE	early	high	FALSE	FALSE
chr7	110729875	110730303	FALSE	mid	high	FALSE	FALSE
chr7	110738703	110739115	FALSE	mid	high	FALSE	FALSE
chr7	111126634	111127015	TRUE	mid	high	TRUE	FALSE
chr7	111201881	111202325	FALSE	mid	high	TRUE	FALSE
chr7	111370568	111370991	FALSE	mid	high	TRUE	FALSE
chr7	111375742	111376339	FALSE	mid	high	TRUE	FALSE
chr7	111381779	111382166	TRUE	mid	high	TRUE	FALSE
chr7	111392254	111392622	TRUE	mid	high	TRUE	FALSE
chr7	111403209	111403900	FALSE	mid	high	TRUE	FALSE
chr7	111493625	111494075	TRUE	mid	high	TRUE	FALSE
chr7	111495287	111495711	TRUE	mid	high	TRUE	FALSE
chr7	111495907	111496423	FALSE	mid	high	TRUE	FALSE
chr7	112051230	112051654	FALSE	mid	low	FALSE	FALSE
chr7	112054955	112055350	FALSE	mid	low	FALSE	FALSE
chr7	112092517	112092964	TRUE	mid	high	FALSE	FALSE
chr7	112120401	112120825	TRUE	mid	high	TRUE	FALSE
chr7	112135900	112136276	TRUE	mid	low	TRUE	FALSE
chr7	112190497	112190870	TRUE	mid	low	TRUE	FALSE
chr7	112509205	112509619	TRUE	mid	mid	FALSE	FALSE
chr7	11251744	11252324	FALSE	mid	low	FALSE	FALSE
chr7	112538745	112539125	TRUE	mid	mid	TRUE	FALSE
chr7	1126470	1126900	FALSE	early	high	FALSE	FALSE
chr7	112799812	112800213	FALSE	mid	low	FALSE	FALSE
chr7	112929209	112929633	FALSE	mid	low	FALSE	FALSE
chr7	113061787	113062175	TRUE	mid	low	TRUE	FALSE
chr7	113338639	113339063	TRUE	mid	low	FALSE	FALSE
chr7	113350357	113350739	TRUE	mid	low	FALSE	FALSE
chr7	113414249	113414683	FALSE	mid	low	FALSE	FALSE
chr7	113666524	113666964	TRUE	mid	low	FALSE	FALSE
chr7	113721919	113722404	FALSE	mid	low	FALSE	FALSE
chr7	11380929	11381364	TRUE	mid	low	TRUE	FALSE
chr7	11383227	11383858	FALSE	mid	low	TRUE	FALSE
chr7	114045445	114045875	FALSE	mid	mid	TRUE	FALSE
chr7	114062523	114062972	FALSE	mid	mid	TRUE	FALSE
chr7	11413136	11413587	TRUE	mid	mid	FALSE	TRUE
chr7	114179631	114180016	TRUE	mid	mid	TRUE	FALSE
chr7	114303572	114304002	FALSE	mid	mid	TRUE	FALSE
chr7	114505619	114505994	TRUE	mid	low	TRUE	FALSE
chr7	11467287	11467711	TRUE	mid	mid	TRUE	TRUE
chr7	114996202	114996637	FALSE	mid	low	FALSE	FALSE
chr7	115316111	115316763	FALSE	mid	low	TRUE	FALSE
chr7	115319938	115320381	TRUE	mid	low	FALSE	FALSE
chr7	115347286	115347718	TRUE	mid	low	TRUE	FALSE
chr7	115388159	115388613	TRUE	mid	low	TRUE	FALSE
chr7	115491319	115491755	TRUE	mid	low	TRUE	FALSE
chr7	115550583	115551023	FALSE	mid	low	TRUE	FALSE
chr7	115763028	115763456	TRUE	early	mid	FALSE	FALSE
chr7	115778256	115778634	TRUE	early	mid	TRUE	FALSE
chr7	115813069	115813529	FALSE	early	low	TRUE	FALSE
chr7	115820256	115820839	FALSE	early	low	FALSE	FALSE
chr7	115876040	115876666	FALSE	early	high	TRUE	FALSE
chr7	115890010	115890627	FALSE	early	high	TRUE	FALSE
chr7	115898725	115899103	TRUE	early	high	TRUE	FALSE
chr7	11597272	11597696	TRUE	mid	mid	FALSE	FALSE
chr7	115981560	115981996	TRUE	early	high	FALSE	TRUE
chr7	116166169	116166548	FALSE	early	high	TRUE	FALSE
chr7	116228777	116229469	FALSE	early	low	TRUE	FALSE
chr7	116231714	116232194	FALSE	early	low	TRUE	FALSE
chr7	116238299	116238723	TRUE	early	low	TRUE	FALSE
chr7	116311733	116312177	TRUE	early	high	TRUE	FALSE
chr7	116426740	116427209	TRUE	early	high	TRUE	FALSE
chr7	116442900	116443276	TRUE	early	low	TRUE	FALSE
chr7	116449719	116450368	FALSE	early	high	TRUE	FALSE
chr7	116502188	116502642	FALSE	early	high	TRUE	FALSE
chr7	116570463	116570875	TRUE	early	low	FALSE	FALSE
chr7	116624857	116625281	TRUE	early	high	FALSE	FALSE
chr7	116652698	116653124	FALSE	early	high	FALSE	FALSE
chr7	116759510	116759896	TRUE	mid	high	FALSE	TRUE
chr7	116767620	116768044	TRUE	mid	high	TRUE	TRUE
chr7	116797657	116798118	FALSE	mid	high	FALSE	FALSE
chr7	116853028	116853476	FALSE	mid	high	FALSE	FALSE
chr7	117025761	117026304	FALSE	mid	low	TRUE	TRUE
chr7	117041339	117041803	FALSE	mid	low	TRUE	TRUE
chr7	117099012	117099468	TRUE	mid	low	TRUE	TRUE
chr7	117355811	117356237	FALSE	mid	high	TRUE	FALSE
chr7	117390646	117391289	FALSE	mid	mid	TRUE	FALSE
chr7	117633415	117633860	FALSE	mid	low	FALSE	FALSE
chr7	117744855	117745289	TRUE	mid	low	TRUE	FALSE
chr7	117793597	117794023	TRUE	mid	low	TRUE	FALSE
chr7	117835946	117836313	TRUE	mid	low	TRUE	FALSE
chr7	1183745	1184201	FALSE	early	low	FALSE	FALSE
chr7	118816066	118816449	TRUE	late	low	FALSE	FALSE
chr7	118837965	118838389	TRUE	late	low	FALSE	FALSE
chr7	118910031	118910371	TRUE	late	low	FALSE	FALSE
chr7	119575448	119575872	TRUE	late	low	TRUE	FALSE
chr7	119912215	119912852	FALSE	mid	mid	FALSE	FALSE
chr7	119977289	119977778	TRUE	mid	mid	FALSE	FALSE
chr7	120195008	120195432	TRUE	mid	mid	FALSE	FALSE
chr7	120365464	120366105	FALSE	mid	mid	FALSE	FALSE
chr7	120432065	120432665	FALSE	mid	high	TRUE	TRUE
chr7	120445966	120446352	FALSE	mid	high	TRUE	TRUE
chr7	120497517	120498119	FALSE	mid	high	FALSE	TRUE
chr7	120627584	120628092	TRUE	early	high	TRUE	FALSE
chr7	120721388	120721782	TRUE	early	high	TRUE	FALSE
chr7	120747974	120748357	TRUE	early	high	TRUE	FALSE
chr7	1209519	1210096	FALSE	early	low	FALSE	FALSE
chr7	120977468	120977908	FALSE	early	mid	FALSE	FALSE
chr7	121006844	121007283	FALSE	early	high	FALSE	FALSE
chr7	12101632	12102086	FALSE	mid	low	FALSE	FALSE
chr7	121036282	121036827	FALSE	early	high	TRUE	FALSE
chr7	121038341	121038778	FALSE	early	high	FALSE	FALSE
chr7	12107111	12107513	TRUE	mid	low	FALSE	FALSE
chr7	121187553	121187939	TRUE	early	low	TRUE	FALSE
chr7	121203222	121203667	TRUE	early	low	FALSE	FALSE
chr7	121392725	121393180	TRUE	mid	low	FALSE	FALSE
chr7	1215754	1216176	FALSE	early	low	TRUE	FALSE
chr7	121634566	121634975	FALSE	mid	mid	TRUE	FALSE
chr7	121635014	121635414	TRUE	mid	mid	TRUE	FALSE
chr7	1216650	1217050	TRUE	early	low	TRUE	FALSE
chr7	121733008	121733350	TRUE	mid	high	FALSE	FALSE
chr7	121859260	121859734	TRUE	mid	low	FALSE	FALSE
chr7	122168887	122169345	TRUE	mid	high	TRUE	FALSE
chr7	1222444	1223492	FALSE	early	low	TRUE	FALSE
chr7	122794279	122794703	TRUE	mid	low	FALSE	FALSE
chr7	12283713	12284179	TRUE	mid	high	FALSE	FALSE
chr7	123007555	123007965	FALSE	mid	low	FALSE	FALSE
chr7	123134176	123134647	FALSE	mid	mid	TRUE	FALSE
chr7	123177050	123177504	FALSE	mid	high	TRUE	FALSE
chr7	123220896	123221256	TRUE	mid	mid	FALSE	FALSE
chr7	123264605	123265211	FALSE	mid	mid	FALSE	FALSE
chr7	123275595	123276027	TRUE	mid	mid	TRUE	FALSE
chr7	12331486	12331915	TRUE	mid	low	FALSE	FALSE
chr7	123322654	123323094	TRUE	mid	high	TRUE	FALSE
chr7	123341576	123341936	TRUE	mid	high	FALSE	FALSE
chr7	1233465	1233857	TRUE	early	low	FALSE	FALSE
chr7	123437837	123438284	TRUE	mid	low	FALSE	FALSE
chr7	123505584	123506189	FALSE	mid	mid	TRUE	FALSE
chr7	123512280	123512718	FALSE	mid	mid	TRUE	FALSE
chr7	12361889	12362333	TRUE	mid	low	TRUE	FALSE
chr7	123741178	123741646	FALSE	mid	low	FALSE	FALSE
chr7	123792861	123793320	FALSE	mid	low	TRUE	FALSE
chr7	123795430	123795876	TRUE	mid	low	TRUE	FALSE
chr7	123811084	123811518	FALSE	mid	low	FALSE	FALSE
chr7	123916066	123916505	FALSE	mid	low	FALSE	FALSE
chr7	12428711	12429098	TRUE	mid	mid	TRUE	TRUE
chr7	124425253	124425628	TRUE	mid	low	TRUE	FALSE
chr7	124496344	124496779	FALSE	mid	high	TRUE	FALSE
chr7	12473457	12474057	FALSE	mid	low	TRUE	TRUE
chr7	12498151	12498529	FALSE	mid	low	FALSE	TRUE
chr7	12529721	12530145	TRUE	mid	low	TRUE	TRUE
chr7	125310985	125311434	TRUE	late	low	FALSE	FALSE
chr7	12558761	12559185	TRUE	mid	low	FALSE	TRUE
chr7	12564406	12564830	TRUE	mid	low	FALSE	TRUE
chr7	126443118	126443500	TRUE	late	high	FALSE	FALSE
chr7	126496708	126497147	TRUE	late	high	FALSE	FALSE
chr7	1265112	1265516	TRUE	early	low	FALSE	FALSE
chr7	126539983	126540482	FALSE	late	high	FALSE	FALSE
chr7	12663492	12663917	TRUE	mid	mid	FALSE	FALSE
chr7	126747526	126748175	FALSE	mid	high	FALSE	FALSE
chr7	12678457	12678890	TRUE	mid	mid	FALSE	FALSE
chr7	126893932	126894559	FALSE	mid	high	TRUE	FALSE
chr7	126987605	126988459	FALSE	mid	high	TRUE	FALSE
chr7	127087383	127087992	FALSE	mid	low	FALSE	FALSE
chr7	12714448	12714872	TRUE	mid	low	FALSE	FALSE
chr7	127144796	127145169	FALSE	mid	low	TRUE	FALSE
chr7	127154556	127155006	TRUE	mid	low	FALSE	TRUE
chr7	127190282	127190742	TRUE	mid	low	FALSE	TRUE
chr7	127218281	127218756	TRUE	mid	high	TRUE	TRUE
chr7	127228895	127229499	FALSE	mid	high	TRUE	TRUE
chr7	127238369	127238764	FALSE	early	mid	TRUE	TRUE
chr7	12725114	12725538	FALSE	mid	high	TRUE	FALSE
chr7	12726255	12726630	TRUE	mid	high	TRUE	FALSE
chr7	12726752	12727265	FALSE	mid	high	TRUE	FALSE
chr7	127269304	127269684	TRUE	early	low	FALSE	TRUE
chr7	127348781	127349369	FALSE	mid	high	TRUE	TRUE
chr7	127432805	127433392	FALSE	mid	high	FALSE	TRUE
chr7	127660181	127660684	TRUE	mid	high	FALSE	FALSE
chr7	127675754	127676178	TRUE	mid	high	TRUE	FALSE
chr7	127775637	127776296	FALSE	early	low	FALSE	FALSE
chr7	127848489	127848880	FALSE	early	low	TRUE	FALSE
chr7	127849777	127850403	FALSE	early	low	TRUE	FALSE
chr7	127962051	127962533	TRUE	early	high	TRUE	FALSE
chr7	127987613	127987973	TRUE	early	mid	FALSE	FALSE
chr7	127992229	127992610	TRUE	early	mid	FALSE	FALSE
chr7	128021182	128021789	FALSE	early	low	FALSE	FALSE
chr7	128027707	128028121	TRUE	early	low	FALSE	FALSE
chr7	128038591	128039001	TRUE	early	high	FALSE	FALSE
chr7	128044942	128045372	FALSE	early	high	FALSE	FALSE
chr7	128065817	128066231	TRUE	early	low	FALSE	FALSE
chr7	128067337	128067719	TRUE	early	low	FALSE	FALSE
chr7	128099389	128099751	FALSE	early	high	FALSE	FALSE
chr7	128101391	128101826	TRUE	early	high	TRUE	FALSE
chr7	128114282	128114791	FALSE	early	high	FALSE	TRUE
chr7	128116636	128117064	FALSE	early	high	FALSE	TRUE
chr7	128177472	128177942	FALSE	early	low	FALSE	TRUE
chr7	128248844	128249421	FALSE	early	low	FALSE	TRUE
chr7	128306241	128306668	FALSE	early	low	FALSE	FALSE
chr7	128312991	128313560	FALSE	early	mid	TRUE	FALSE
chr7	128337633	128338077	TRUE	early	low	TRUE	FALSE
chr7	128482039	128482692	FALSE	early	high	FALSE	FALSE
chr7	128500066	128500553	TRUE	early	high	FALSE	FALSE
chr7	128503532	128504115	FALSE	early	high	TRUE	FALSE
chr7	128520115	128520476	FALSE	early	mid	FALSE	FALSE
chr7	128523622	128524216	FALSE	early	mid	FALSE	FALSE
chr7	128544472	128545065	FALSE	early	mid	FALSE	FALSE
chr7	128731472	128731967	TRUE	early	low	FALSE	FALSE
chr7	128784860	128785287	FALSE	early	high	FALSE	FALSE
chr7	128803766	128804367	FALSE	early	high	FALSE	FALSE
chr7	128850327	128850929	FALSE	early	high	FALSE	FALSE
chr7	128858403	128858749	TRUE	early	low	TRUE	FALSE
chr7	128911597	128912205	FALSE	early	high	FALSE	FALSE
chr7	128938135	128938470	TRUE	early	high	FALSE	FALSE
chr7	128982912	128983296	TRUE	early	high	TRUE	FALSE
chr7	129007389	129008001	FALSE	early	high	FALSE	FALSE
chr7	129016323	129016946	FALSE	early	high	FALSE	FALSE
chr7	129112174	129112615	FALSE	early	mid	TRUE	FALSE
chr7	129133344	129133837	FALSE	early	low	FALSE	FALSE
chr7	129234851	129235281	FALSE	early	low	FALSE	FALSE
chr7	129247581	129247951	TRUE	early	low	FALSE	FALSE
chr7	129252556	129252949	FALSE	early	high	FALSE	FALSE
chr7	129275381	129275764	TRUE	early	high	TRUE	FALSE
chr7	129284430	129284862	FALSE	early	high	FALSE	FALSE
chr7	129304222	129304646	TRUE	early	high	FALSE	FALSE
chr7	129464635	129465065	FALSE	early	low	FALSE	FALSE
chr7	129465271	129465944	FALSE	early	low	FALSE	FALSE
chr7	129469859	129470466	FALSE	early	high	FALSE	FALSE
chr7	129650615	129651033	FALSE	early	low	TRUE	FALSE
chr7	129677516	129677968	TRUE	early	high	FALSE	FALSE
chr7	129702766	129703396	FALSE	early	low	TRUE	FALSE
chr7	129711940	129712349	FALSE	early	high	TRUE	FALSE
chr7	129723920	129724319	FALSE	early	high	FALSE	FALSE
chr7	129794835	129795468	FALSE	early	low	FALSE	FALSE
chr7	129882379	129882760	TRUE	early	low	TRUE	TRUE
chr7	129917850	129918274	TRUE	early	mid	TRUE	TRUE
chr7	130125794	130126224	TRUE	early	high	TRUE	FALSE
chr7	130130665	130131068	FALSE	early	high	TRUE	FALSE
chr7	130380665	130381076	TRUE	early	low	TRUE	FALSE
chr7	130406736	130407144	TRUE	early	low	TRUE	FALSE
chr7	130443169	130443609	TRUE	early	low	TRUE	FALSE
chr7	130499531	130499955	FALSE	early	low	FALSE	FALSE
chr7	130516603	130517010	TRUE	early	low	TRUE	FALSE
chr7	130560057	130560395	FALSE	early	high	TRUE	FALSE
chr7	130581041	130581633	TRUE	early	high	FALSE	FALSE
chr7	130581658	130582297	FALSE	early	high	FALSE	FALSE
chr7	130644579	130645003	TRUE	early	high	FALSE	FALSE
chr7	130666930	130667300	TRUE	early	high	FALSE	FALSE
chr7	130692183	130692607	TRUE	early	high	FALSE	FALSE
chr7	130725208	130725576	FALSE	early	high	TRUE	FALSE
chr7	130753976	130754346	FALSE	early	high	FALSE	FALSE
chr7	130987872	130988296	FALSE	early	high	TRUE	FALSE
chr7	131108985	131109430	FALSE	early	high	TRUE	FALSE
chr7	131192395	131193017	FALSE	early	high	FALSE	FALSE
chr7	131198231	131198688	TRUE	early	high	FALSE	FALSE
chr7	131229620	131230248	FALSE	early	high	FALSE	FALSE
chr7	131231392	131231808	TRUE	early	high	FALSE	FALSE
chr7	131339470	131340039	FALSE	mid	low	FALSE	FALSE
chr7	131373621	131374256	FALSE	mid	low	FALSE	FALSE
chr7	131376789	131377380	FALSE	mid	low	FALSE	FALSE
chr7	131438368	131438990	FALSE	mid	mid	FALSE	FALSE
chr7	131543897	131544314	TRUE	mid	low	FALSE	FALSE
chr7	13156697	13157186	TRUE	mid	low	TRUE	FALSE
chr7	131630113	131630725	FALSE	mid	low	FALSE	FALSE
chr7	131734477	131734842	TRUE	mid	low	FALSE	FALSE
chr7	131936706	131937141	TRUE	mid	mid	FALSE	FALSE
chr7	132003492	132003862	TRUE	mid	mid	FALSE	FALSE
chr7	132202849	132203249	TRUE	mid	mid	FALSE	FALSE
chr7	132265428	132265861	FALSE	mid	mid	FALSE	FALSE
chr7	132338873	132339323	FALSE	mid	low	FALSE	TRUE
chr7	132341602	132342207	FALSE	mid	low	FALSE	FALSE
chr7	132394708	132395292	FALSE	mid	low	FALSE	FALSE
chr7	132615609	132616069	TRUE	mid	high	FALSE	FALSE
chr7	132735770	132736194	FALSE	mid	high	FALSE	FALSE
chr7	132824145	132824595	FALSE	mid	low	FALSE	FALSE
chr7	132915353	132915742	TRUE	mid	low	FALSE	FALSE
chr7	13302557	13302984	TRUE	mid	low	TRUE	FALSE
chr7	133029030	133029430	FALSE	mid	high	FALSE	FALSE
chr7	133118988	133119434	TRUE	mid	high	FALSE	FALSE
chr7	133427461	133427906	TRUE	mid	high	FALSE	FALSE
chr7	133538459	133539160	FALSE	mid	high	FALSE	FALSE
chr7	133539510	133539909	FALSE	mid	high	FALSE	FALSE
chr7	133675664	133676293	FALSE	mid	high	FALSE	FALSE
chr7	133701454	133701999	FALSE	mid	high	FALSE	FALSE
chr7	133826017	133826411	TRUE	mid	mid	FALSE	FALSE
chr7	134001630	134002153	FALSE	mid	high	TRUE	FALSE
chr7	134012651	134013040	TRUE	mid	low	FALSE	FALSE
chr7	134042974	134043347	FALSE	mid	low	FALSE	FALSE
chr7	134105278	134105654	FALSE	mid	low	FALSE	FALSE
chr7	134117184	134117780	FALSE	mid	low	FALSE	FALSE
chr7	134143041	134143639	FALSE	mid	high	TRUE	FALSE
chr7	134143844	134144260	FALSE	mid	high	TRUE	FALSE
chr7	134197930	134198314	TRUE	mid	low	FALSE	FALSE
chr7	134199321	134199918	FALSE	mid	low	FALSE	FALSE
chr7	134232085	134232677	FALSE	mid	mid	FALSE	FALSE
chr7	134236804	134237236	TRUE	mid	mid	FALSE	FALSE
chr7	134238703	134239131	TRUE	mid	mid	FALSE	FALSE
chr7	134291071	134291458	TRUE	mid	low	FALSE	FALSE
chr7	134317693	134318069	TRUE	mid	low	FALSE	FALSE
chr7	134331396	134331847	FALSE	mid	mid	TRUE	FALSE
chr7	134374728	134375168	FALSE	mid	low	FALSE	FALSE
chr7	134379019	134379657	FALSE	mid	low	FALSE	FALSE
chr7	134386025	134386426	FALSE	mid	low	FALSE	FALSE
chr7	134409360	134409984	FALSE	mid	low	FALSE	FALSE
chr7	134434860	134435228	TRUE	mid	high	FALSE	TRUE
chr7	134440131	134440578	TRUE	mid	high	FALSE	TRUE
chr7	134530225	134530845	FALSE	mid	high	FALSE	TRUE
chr7	134628518	134629142	FALSE	mid	high	TRUE	TRUE
chr7	134638936	134639601	FALSE	mid	high	TRUE	TRUE
chr7	134671282	134671678	TRUE	mid	mid	TRUE	TRUE
chr7	134853790	134854228	TRUE	mid	high	FALSE	FALSE
chr7	134855430	134856061	FALSE	mid	high	FALSE	FALSE
chr7	134922904	134923335	FALSE	mid	low	FALSE	FALSE
chr7	134959232	134959617	TRUE	mid	low	TRUE	FALSE
chr7	134966156	134966643	TRUE	mid	low	TRUE	FALSE
chr7	135020390	135020832	FALSE	mid	low	FALSE	FALSE
chr7	135099614	135099990	TRUE	mid	high	TRUE	FALSE
chr7	135196871	135197260	FALSE	early	high	TRUE	TRUE
chr7	135243093	135243622	FALSE	early	high	TRUE	TRUE
chr7	135305995	135306377	TRUE	early	high	TRUE	TRUE
chr7	135329999	135330461	FALSE	early	high	FALSE	TRUE
chr7	135346920	135347344	TRUE	early	high	FALSE	FALSE
chr7	135357569	135357937	TRUE	early	high	TRUE	FALSE
chr7	135388823	135389459	FALSE	early	mid	FALSE	FALSE
chr7	135395626	135396044	FALSE	early	mid	FALSE	FALSE
chr7	135485820	135486196	TRUE	mid	low	FALSE	FALSE
chr7	13564705	13565130	TRUE	mid	low	FALSE	FALSE
chr7	135694198	135694632	TRUE	mid	low	TRUE	TRUE
chr7	135799996	135800391	TRUE	mid	low	FALSE	FALSE
chr7	136090947	136091541	FALSE	late	low	FALSE	TRUE
chr7	136372440	136372868	TRUE	late	low	FALSE	FALSE
chr7	136559173	136559601	FALSE	late	mid	FALSE	FALSE
chr7	136853868	136854300	FALSE	late	low	FALSE	FALSE
chr7	137138914	137139375	TRUE	late	mid	FALSE	FALSE
chr7	137277009	137277399	TRUE	mid	mid	FALSE	FALSE
chr7	137311216	137311829	FALSE	mid	mid	FALSE	FALSE
chr7	137341012	137341380	TRUE	mid	mid	TRUE	FALSE
chr7	137501439	137501925	FALSE	mid	mid	FALSE	FALSE
chr7	137583868	137584258	TRUE	mid	high	FALSE	FALSE
chr7	137588370	137588746	TRUE	mid	high	FALSE	FALSE
chr7	137686992	137687431	FALSE	mid	high	TRUE	TRUE
chr7	137693575	137693946	TRUE	mid	mid	TRUE	TRUE
chr7	137782053	137782477	FALSE	mid	mid	TRUE	FALSE
chr7	13782331	13782771	TRUE	mid	low	TRUE	FALSE
chr7	137846253	137846630	TRUE	mid	low	TRUE	FALSE
chr7	138134248	138134749	FALSE	mid	low	FALSE	FALSE
chr7	138423471	138423869	TRUE	mid	mid	TRUE	FALSE
chr7	138550629	138551033	TRUE	early	high	FALSE	FALSE
chr7	138571045	138571591	FALSE	early	high	FALSE	FALSE
chr7	138701800	138702176	TRUE	early	low	TRUE	FALSE
chr7	138759811	138760171	TRUE	early	high	FALSE	FALSE
chr7	139005697	139006099	FALSE	early	low	FALSE	FALSE
chr7	139024808	139025171	TRUE	early	high	FALSE	FALSE
chr7	139025797	139026282	FALSE	early	high	FALSE	FALSE
chr7	139119293	139119899	FALSE	early	low	FALSE	TRUE
chr7	139184708	139185148	FALSE	early	low	FALSE	TRUE
chr7	139190324	139190715	FALSE	early	low	FALSE	TRUE
chr7	139286856	139287256	FALSE	early	high	FALSE	TRUE
chr7	139303385	139304348	FALSE	early	high	FALSE	TRUE
chr7	139305589	139306197	FALSE	early	high	FALSE	TRUE
chr7	139330655	139331014	TRUE	early	high	FALSE	TRUE
chr7	139475579	139475990	TRUE	mid	high	TRUE	TRUE
chr7	139702065	139702488	TRUE	mid	high	TRUE	FALSE
chr7	139703718	139704114	TRUE	mid	high	TRUE	FALSE
chr7	139705610	139706019	TRUE	mid	high	TRUE	FALSE
chr7	139778722	139779412	FALSE	mid	low	FALSE	FALSE
chr7	139874933	139875523	FALSE	mid	high	TRUE	FALSE
chr7	140004298	140004722	TRUE	early	high	TRUE	FALSE
chr7	140026083	140026445	TRUE	early	high	TRUE	FALSE
chr7	140042930	140043319	TRUE	early	high	TRUE	FALSE
chr7	140143804	140144225	TRUE	early	low	FALSE	FALSE
chr7	140175540	140175977	TRUE	early	high	FALSE	FALSE
chr7	140192872	140193282	TRUE	early	low	FALSE	FALSE
chr7	140217696	140218069	TRUE	mid	mid	FALSE	FALSE
chr7	140344928	140345311	TRUE	mid	mid	FALSE	FALSE
chr7	140346865	140347242	FALSE	mid	mid	FALSE	FALSE
chr7	140353199	140353884	FALSE	mid	mid	FALSE	FALSE
chr7	140375035	140375465	TRUE	mid	high	TRUE	FALSE
chr7	140426102	140426529	TRUE	mid	high	FALSE	FALSE
chr7	140510866	140511473	FALSE	mid	high	TRUE	FALSE
chr7	140623868	140624521	FALSE	mid	high	TRUE	FALSE
chr7	140711899	140712282	TRUE	mid	high	TRUE	TRUE
chr7	140714660	140715046	FALSE	mid	high	TRUE	TRUE
chr7	140931288	140931725	TRUE	mid	mid	FALSE	FALSE
chr7	141233119	141233541	FALSE	mid	low	TRUE	FALSE
chr7	141349693	141350083	TRUE	mid	high	FALSE	FALSE
chr7	141354280	141354870	FALSE	mid	high	FALSE	FALSE
chr7	141374510	141374934	TRUE	mid	high	FALSE	FALSE
chr7	141437652	141438557	FALSE	mid	high	TRUE	FALSE
chr7	141452425	141453055	FALSE	mid	high	FALSE	FALSE
chr7	141454712	141455112	TRUE	mid	high	FALSE	FALSE
chr7	141485759	141486115	TRUE	mid	high	TRUE	FALSE
chr7	141675992	141676417	FALSE	mid	mid	FALSE	FALSE
chr7	141997781	141998214	TRUE	mid	low	TRUE	FALSE
chr7	142001719	142002169	FALSE	mid	low	TRUE	FALSE
chr7	142019755	142020179	TRUE	mid	mid	FALSE	FALSE
chr7	142023412	142023834	FALSE	mid	mid	FALSE	FALSE
chr7	142038433	142038832	TRUE	mid	low	FALSE	FALSE
chr7	142110677	142111276	FALSE	mid	low	FALSE	FALSE
chr7	142115564	142115997	TRUE	mid	low	FALSE	FALSE
chr7	142135079	142135439	TRUE	mid	low	FALSE	FALSE
chr7	142145952	142146560	FALSE	mid	low	FALSE	FALSE
chr7	142148161	142148613	FALSE	mid	low	FALSE	FALSE
chr7	142153138	142153501	TRUE	mid	low	FALSE	FALSE
chr7	142172118	142172706	FALSE	mid	low	FALSE	FALSE
chr7	142186539	142186963	TRUE	mid	low	FALSE	FALSE
chr7	142193317	142193720	TRUE	mid	low	FALSE	FALSE
chr7	142211014	142211474	TRUE	mid	low	FALSE	FALSE
chr7	142218992	142219392	TRUE	mid	low	FALSE	FALSE
chr7	142240381	142240788	TRUE	mid	low	FALSE	FALSE
chr7	142246123	142246497	TRUE	mid	low	TRUE	FALSE
chr7	142255678	142256134	FALSE	mid	low	TRUE	FALSE
chr7	142273703	142274094	TRUE		low	FALSE	FALSE
chr7	142333922	142334321	TRUE	mid	mid	FALSE	FALSE
chr7	142340015	142340379	FALSE	mid	low	FALSE	FALSE
chr7	142377081	142377545	FALSE	mid	mid	FALSE	FALSE
chr7	142420115	142420548	FALSE	mid	low	FALSE	FALSE
chr7	142491103	142491511	TRUE	mid	low	FALSE	FALSE
chr7	142508833	142509209	TRUE	mid	low	TRUE	FALSE
chr7	142551631	142552222	FALSE	mid	mid	TRUE	FALSE
chr7	142564068	142564682	FALSE	mid	mid	TRUE	FALSE
chr7	142570997	142571610	FALSE	mid	mid	TRUE	FALSE
chr7	142578657	142579030	TRUE	mid	mid	TRUE	FALSE
chr7	142606669	142607113	FALSE	mid	mid	TRUE	FALSE
chr7	142699187	142699611	TRUE	mid	low	TRUE	FALSE
chr7	142700527	142701096	FALSE	mid	low	TRUE	FALSE
chr7	142704970	142705384	TRUE	mid	low	TRUE	FALSE
chr7	142912115	142912630	TRUE	mid	low	TRUE	FALSE
chr7	142937650	142938035	FALSE	mid	low	TRUE	FALSE
chr7	142984922	142985383	FALSE	mid	high	TRUE	FALSE
chr7	142996926	142997308	FALSE	mid	high	TRUE	FALSE
chr7	143002569	143002956	TRUE	mid	high	TRUE	FALSE
chr7	143042463	143042865	FALSE	mid	mid	TRUE	FALSE
chr7	143077210	143077626	TRUE	mid	high	TRUE	FALSE
chr7	143105936	143106384	FALSE	mid	high	TRUE	FALSE
chr7	143113649	143114030	TRUE	mid	mid	TRUE	FALSE
chr7	143187781	143188174	TRUE	mid	mid	TRUE	FALSE
chr7	143434105	143434530	TRUE		mid	FALSE	FALSE
chr7	143534312	143534736	TRUE		low	FALSE	FALSE
chr7	143589698	143590122	TRUE	mid	high	TRUE	FALSE
chr7	143598598	143599079	TRUE	mid	high	TRUE	FALSE
chr7	143760756	143761380	FALSE	mid	low	FALSE	FALSE
chr7	143824806	143825408	FALSE	early	mid	TRUE	FALSE
chr7	143875427	143876084	FALSE	early	mid	FALSE	FALSE
chr7	144088859	144089513	FALSE	early	low	FALSE	FALSE
chr7	144134699	144135301	FALSE	early	low	FALSE	FALSE
chr7	144435748	144436178	FALSE	mid	mid	FALSE	TRUE
chr7	144551934	144552371	FALSE	mid	low	FALSE	FALSE
chr7	144733703	144734108	TRUE	mid	mid	FALSE	FALSE
chr7	14497423	14497847	TRUE	late	mid	FALSE	FALSE
chr7	1452429	1452796	TRUE	early	low	FALSE	FALSE
chr7	145787104	145787534	FALSE	late	low	FALSE	FALSE
chr7	146942370	146942755	TRUE	late	mid	FALSE	FALSE
chr7	1472092	1472507	TRUE	early	high	FALSE	FALSE
chr7	147244344	147244791	TRUE	late	mid	FALSE	FALSE
chr7	14731226	14731650	TRUE	mid	mid	TRUE	FALSE
chr7	147781120	147781760	FALSE	late	mid	TRUE	FALSE
chr7	147839730	147840164	TRUE	late	mid	FALSE	FALSE
chr7	147939353	147939740	TRUE	mid	mid	FALSE	FALSE
chr7	147959817	147960420	FALSE	mid	mid	FALSE	FALSE
chr7	147962032	147962422	FALSE	mid	mid	FALSE	FALSE
chr7	148200991	148201374	TRUE	mid	low	TRUE	FALSE
chr7	148224733	148225118	TRUE	mid	low	FALSE	FALSE
chr7	148272675	148273048	TRUE	mid	low	FALSE	FALSE
chr7	148553370	148553999	FALSE	early	high	TRUE	TRUE
chr7	148638941	148639339	TRUE	early	low	TRUE	FALSE
chr7	148659805	148660359	FALSE	early	mid	TRUE	FALSE
chr7	148663802	148664248	FALSE	early	low	TRUE	FALSE
chr7	148702863	148703227	TRUE	early	high	FALSE	FALSE
chr7	148704574	148705094	FALSE	early	high	FALSE	FALSE
chr7	148725299	148725759	FALSE	early	high	TRUE	FALSE
chr7	148762892	148763267	TRUE	early	low	FALSE	FALSE
chr7	148787750	148788158	TRUE	early	high	TRUE	FALSE
chr7	148823298	148823960	FALSE	early	high	TRUE	FALSE
chr7	148844153	148844673	FALSE	early	high	TRUE	FALSE
chr7	148892407	148892785	TRUE	early	high	TRUE	FALSE
chr7	148906664	148907033	TRUE	early	high	FALSE	FALSE
chr7	148936462	148936818	FALSE	early	high	TRUE	FALSE
chr7	148958997	148959422	TRUE	early	high	TRUE	FALSE
chr7	149007289	149007673	TRUE	early	low	TRUE	TRUE
chr7	149119354	149120002	FALSE	early	low	TRUE	TRUE
chr7	149157530	149157984	TRUE	early	high	TRUE	TRUE
chr7	149194682	149195106	FALSE	early	high	TRUE	TRUE
chr7	149295978	149296402	FALSE	mid	high	FALSE	FALSE
chr7	149321732	149322347	FALSE	mid	high	FALSE	FALSE
chr7	149322619	149322996	TRUE	mid	high	FALSE	FALSE
chr7	149359628	149360013	TRUE	mid	low	FALSE	FALSE
chr7	149366202	149366684	FALSE	mid	low	FALSE	FALSE
chr7	149439222	149439872	FALSE	mid	low	FALSE	FALSE
chr7	149450729	149451129	TRUE	mid	low	FALSE	FALSE
chr7	149487160	149487590	TRUE	mid	mid	FALSE	FALSE
chr7	149496886	149497310	TRUE	early	mid	FALSE	FALSE
chr7	149504030	149504623	FALSE	mid	mid	FALSE	TRUE
chr7	149508274	149508943	FALSE	mid	mid	FALSE	TRUE
chr7	149558430	149558860	FALSE	mid	high	FALSE	TRUE
chr7	149569819	149570286	FALSE	mid	high	TRUE	TRUE
chr7	149580488	149581269	FALSE	mid	high	FALSE	TRUE
chr7	149757550	149757980	TRUE		low	FALSE	TRUE
chr7	149973196	149973600	FALSE		high	FALSE	FALSE
chr7	149983186	149983728	FALSE		high	FALSE	FALSE
chr7	150053456	150053861	FALSE	mid	low	FALSE	FALSE
chr7	150075213	150075769	FALSE	mid	high	TRUE	FALSE
chr7	150085971	150086398	FALSE	mid	high	FALSE	FALSE
chr7	150118129	150118521	TRUE	mid	low	FALSE	FALSE
chr7	150145737	150146359	FALSE	mid	mid	FALSE	FALSE
chr7	15047088	15047518	TRUE	mid	low	FALSE	FALSE
chr7	150475789	150476188	TRUE	mid	low	FALSE	FALSE
chr7	15055697	15056121	TRUE	mid	low	FALSE	FALSE
chr7	150573740	150574624	FALSE	early	low	TRUE	FALSE
chr7	150595524	150596155	FALSE	early	low	TRUE	FALSE
chr7	150659993	150660421	FALSE	early	high	FALSE	FALSE
chr7	150662908	150663479	FALSE	early	high	FALSE	FALSE
chr7	150671781	150672385	FALSE	early	high	TRUE	FALSE
chr7	150683125	150683771	FALSE	early	low	TRUE	FALSE
chr7	150685550	150686177	FALSE	early	high	TRUE	FALSE
chr7	150705748	150706199	TRUE	early	high	TRUE	FALSE
chr7	150709898	150710296	TRUE	early	high	FALSE	FALSE
chr7	150715169	150715790	FALSE	early	high	FALSE	FALSE
chr7	150725536	150726086	FALSE	early	high	TRUE	FALSE
chr7	150756869	150757514	FALSE	early	high	FALSE	FALSE
chr7	150773902	150774346	TRUE	early	high	TRUE	FALSE
chr7	150788452	150788837	TRUE	early	high	TRUE	FALSE
chr7	150808166	150808526	FALSE	early	high	FALSE	FALSE
chr7	150820981	150821421	TRUE	early	high	FALSE	FALSE
chr7	150865298	150865697	TRUE	early	mid	TRUE	FALSE
chr7	150869547	150870110	FALSE	early	mid	TRUE	FALSE
chr7	150941182	150941806	FALSE	early	high	FALSE	FALSE
chr7	150942487	150943187	FALSE	early	high	FALSE	FALSE
chr7	151000491	151001151	FALSE	early	low	TRUE	FALSE
chr7	151007577	151008180	FALSE	early	low	FALSE	FALSE
chr7	151008521	151008997	TRUE	early	low	FALSE	FALSE
chr7	151012149	151012509	TRUE	early	low	FALSE	FALSE
chr7	151047374	151047970	FALSE	early	high	FALSE	FALSE
chr7	151048121	151048523	TRUE	early	high	FALSE	FALSE
chr7	151065159	151065601	TRUE	early	high	TRUE	TRUE
chr7	151145750	151146353	FALSE	early	low	TRUE	FALSE
chr7	151267385	151267830	TRUE	early	high	FALSE	FALSE
chr7	151317022	151317460	FALSE	early	high	FALSE	FALSE
chr7	151323483	151323929	TRUE	early	high	FALSE	FALSE
chr7	1513691	1514038	TRUE	early	high	FALSE	TRUE
chr7	151402692	151403099	TRUE	early	high	FALSE	FALSE
chr7	151442385	151442825	FALSE	early	high	TRUE	FALSE
chr7	151451119	151451559	TRUE	early	high	FALSE	FALSE
chr7	151456623	151457039	FALSE	early	high	TRUE	FALSE
chr7	151479899	151480386	FALSE	early	high	FALSE	FALSE
chr7	151630281	151630715	FALSE	mid	low	FALSE	FALSE
chr7	151722742	151723172	FALSE	mid	high	TRUE	FALSE
chr7	151727187	151727577	TRUE	mid	high	FALSE	FALSE
chr7	151773295	151773913	FALSE	mid	high	TRUE	FALSE
chr7	151843064	151843688	FALSE	mid	high	TRUE	TRUE
chr7	152033832	152034267	TRUE	mid	high	TRUE	FALSE
chr7	152038450	152038856	FALSE	mid	high	TRUE	FALSE
chr7	152091309	152091746	FALSE	mid	high	FALSE	FALSE
chr7	152404021	152404393	TRUE		low	FALSE	FALSE
chr7	152520441	152521026	FALSE		high	FALSE	FALSE
chr7	152530461	152530847	FALSE	mid	high	TRUE	FALSE
chr7	152556783	152557390	FALSE	mid	low	TRUE	FALSE
chr7	152591440	152592064	FALSE	mid	low	TRUE	FALSE
chr7	153078615	153079041	TRUE	late	low	FALSE	FALSE
chr7	15344629	15345061	FALSE	late	mid	FALSE	FALSE
chr7	15365650	15366103	FALSE	late	mid	FALSE	FALSE
chr7	154201038	154201464	TRUE	late	mid	FALSE	FALSE
chr7	1543951	1544321	TRUE	early	high	TRUE	TRUE
chr7	154535898	154536349	TRUE	late	mid	FALSE	FALSE
chr7	154705431	154705788	TRUE	mid	low	TRUE	FALSE
chr7	154719218	154719848	FALSE	mid	mid	FALSE	FALSE
chr7	154744714	154745353	FALSE	mid	high	TRUE	FALSE
chr7	154799632	154800062	TRUE	mid	high	FALSE	FALSE
chr7	154801276	154801687	FALSE	mid	low	FALSE	FALSE
chr7	154982308	154982881	FALSE	mid	low	TRUE	TRUE
chr7	155137592	155138202	FALSE	mid	low	TRUE	FALSE
chr7	155149374	155149786	TRUE	mid	low	FALSE	FALSE
chr7	155172811	155173417	FALSE	mid	low	FALSE	FALSE
chr7	155205331	155205937	FALSE	mid	low	FALSE	FALSE
chr7	155326526	155327475	FALSE	mid	low	FALSE	FALSE
chr7	155391381	155391804	FALSE	mid	low	FALSE	FALSE
chr7	155531326	155531750	TRUE	mid	high	FALSE	FALSE
chr7	155561019	155561374	TRUE	mid	high	TRUE	FALSE
chr7	155589585	155590137	FALSE	mid	high	TRUE	FALSE
chr7	155597645	155598533	FALSE	mid	high	TRUE	FALSE
chr7	155607943	155608333	FALSE	mid	high	TRUE	FALSE
chr7	156266172	156266568	TRUE	mid	high	TRUE	FALSE
chr7	156442718	156443117	TRUE	mid	mid	TRUE	FALSE
chr7	156556706	156557142	FALSE	early	high	TRUE	FALSE
chr7	156613123	156613586	FALSE	early	high	TRUE	FALSE
chr7	156620302	156620877	FALSE	early	high	FALSE	FALSE
chr7	156685986	156686509	FALSE	early	high	TRUE	FALSE
chr7	156701573	156701947	FALSE	early	low	FALSE	FALSE
chr7	156742123	156742551	TRUE	early	high	TRUE	FALSE
chr7	157021555	157021947	TRUE	early	high	FALSE	TRUE
chr7	157043309	157043676	TRUE	early	high	FALSE	TRUE
chr7	157066230	157066620	TRUE	early	low	FALSE	FALSE
chr7	157132810	157133177	TRUE	early	high	FALSE	FALSE
chr7	157179865	157180263	TRUE	early	high	FALSE	FALSE
chr7	157190594	157191203	FALSE	early	high	FALSE	FALSE
chr7	157225622	157226718	FALSE	early	low	FALSE	FALSE
chr7	157267288	157267712	TRUE	early	low	FALSE	FALSE
chr7	15760505	15760929	TRUE	late	low	TRUE	FALSE
chr7	158146638	158147068	TRUE	mid	high	FALSE	FALSE
chr7	158187653	158188091	FALSE	mid	high	FALSE	FALSE
chr7	158439854	158440293	TRUE	mid	high	FALSE	FALSE
chr7	158488761	158489137	TRUE	early	high	TRUE	FALSE
chr7	158553636	158554091	TRUE	early	high	TRUE	FALSE
chr7	158575410	158575860	TRUE	early	high	TRUE	FALSE
chr7	158622560	158623037	FALSE	early	high	TRUE	FALSE
chr7	158678267	158678718	FALSE	mid	high	FALSE	FALSE
chr7	158769754	158770131	TRUE	mid	low	FALSE	FALSE
chr7	1595863	1596380	FALSE	early	high	TRUE	FALSE
chr7	1609624	1610234	FALSE	early	high	TRUE	FALSE
chr7	16110883	16111259	TRUE	mid	low	TRUE	TRUE
chr7	16117688	16118067	TRUE	mid	low	TRUE	TRUE
chr7	16138199	16138806	FALSE	mid	mid	FALSE	TRUE
chr7	16154225	16154649	FALSE	mid	mid	TRUE	TRUE
chr7	1619124	1619696	FALSE	early	mid	TRUE	FALSE
chr7	1633106	1633754	FALSE	early	low	TRUE	FALSE
chr7	16460466	16460942	FALSE	mid	mid	TRUE	FALSE
chr7	16471704	16472180	TRUE	mid	low	FALSE	FALSE
chr7	16604503	16605067	FALSE	mid	low	TRUE	FALSE
chr7	16735246	16735631	TRUE	mid	high	FALSE	TRUE
chr7	16840672	16841130	TRUE	mid	high	TRUE	TRUE
chr7	16930880	16931345	FALSE	mid	low	TRUE	TRUE
chr7	16957890	16958352	TRUE	mid	low	TRUE	TRUE
chr7	16965877	16966301	TRUE	mid	low	TRUE	TRUE
chr7	17022219	17022639	TRUE	mid	low	TRUE	TRUE
chr7	1704265	1704689	TRUE	early	low	FALSE	FALSE
chr7	17048645	17049077	TRUE	mid	low	TRUE	FALSE
chr7	17341085	17341530	TRUE	mid	high	FALSE	FALSE
chr7	1747667	1748112	TRUE	early	mid	FALSE	FALSE
chr7	1749479	1749914	TRUE	early	mid	FALSE	FALSE
chr7	17514496	17514954	FALSE	mid	low	FALSE	FALSE
chr7	17680355	17680742	FALSE	mid	low	TRUE	FALSE
chr7	17746368	17746767	TRUE	mid	low	TRUE	TRUE
chr7	17809480	17809842	TRUE	mid	low	FALSE	FALSE
chr7	17980006	17980645	FALSE	mid	high	TRUE	FALSE
chr7	1798188	1798816	FALSE	early	low	TRUE	FALSE
chr7	18031874	18032535	FALSE	mid	low	FALSE	FALSE
chr7	18103875	18104290	TRUE	mid	low	FALSE	FALSE
chr7	18159616	18160240	FALSE	mid	mid	FALSE	FALSE
chr7	1834755	1835203	TRUE	early	low	TRUE	FALSE
chr7	18360569	18360994	FALSE	mid	mid	FALSE	TRUE
chr7	18385293	18385653	TRUE	mid	mid	FALSE	TRUE
chr7	18391903	18392333	TRUE	mid	mid	FALSE	TRUE
chr7	18395754	18396412	FALSE	mid	mid	FALSE	TRUE
chr7	18397227	18397765	FALSE	mid	mid	FALSE	TRUE
chr7	18610495	18610927	TRUE	mid	mid	FALSE	FALSE
chr7	18630317	18630782	FALSE	mid	mid	FALSE	FALSE
chr7	18649948	18650372	FALSE	mid	mid	FALSE	FALSE
chr7	18705725	18706168	TRUE	mid	mid	FALSE	FALSE
chr7	18733016	18733407	TRUE	mid	mid	FALSE	TRUE
chr7	18913254	18913699	TRUE	mid	mid	FALSE	FALSE
chr7	19091236	19091834	FALSE	mid	mid	FALSE	FALSE
chr7	19161612	19161983	TRUE	late	low	FALSE	FALSE
chr7	19481808	19482186	TRUE	late	low	TRUE	FALSE
chr7	19531446	19531891	FALSE	late	low	FALSE	FALSE
chr7	19704988	19705445	FALSE	mid	low	TRUE	FALSE
chr7	19748594	19748950	TRUE	mid	high	TRUE	TRUE
chr7	19753267	19753696	TRUE	mid	low	TRUE	TRUE
chr7	19787311	19787748	FALSE	mid	low	TRUE	FALSE
chr7	19794093	19794523	FALSE	mid	low	TRUE	FALSE
chr7	20022377	20022853	TRUE	mid	low	FALSE	FALSE
chr7	20198258	20198715	FALSE	mid	high	TRUE	FALSE
chr7	20212329	20212753	FALSE	mid	high	FALSE	FALSE
chr7	20237450	20238076	FALSE	mid	high	FALSE	FALSE
chr7	20351057	20351481	TRUE	mid	low	TRUE	FALSE
chr7	20369182	20370061	FALSE	mid	high	TRUE	FALSE
chr7	20382795	20383251	TRUE	mid	high	TRUE	FALSE
chr7	20480329	20480759	TRUE	mid	low	FALSE	FALSE
chr7	20638165	20638589	FALSE	mid	low	TRUE	FALSE
chr7	20687778	20688219	TRUE	mid	mid	TRUE	TRUE
chr7	20691599	20691982	TRUE	mid	mid	TRUE	TRUE
chr7	20817580	20818004	TRUE	mid	mid	FALSE	FALSE
chr7	21293682	21294058	TRUE	mid	low	TRUE	FALSE
chr7	21295893	21296320	TRUE	mid	low	FALSE	FALSE
chr7	21301343	21301956	FALSE	mid	low	FALSE	FALSE
chr7	2143905	2144329	TRUE	early	high	FALSE	FALSE
chr7	21547253	21547800	FALSE	mid	mid	TRUE	FALSE
chr7	21565599	21566045	TRUE	mid	low	FALSE	FALSE
chr7	21806907	21807349	FALSE	mid	mid	TRUE	FALSE
chr7	22041008	22041410	TRUE	mid	low	FALSE	FALSE
chr7	22122497	22123054	FALSE	mid	low	FALSE	TRUE
chr7	22143307	22143692	FALSE	mid	low	FALSE	TRUE
chr7	22149276	22149708	FALSE	mid	low	TRUE	TRUE
chr7	22149854	22150289	TRUE	mid	low	TRUE	TRUE
chr7	2234548	2235010	TRUE	early	high	FALSE	FALSE
chr7	2249111	2249475	TRUE	early	high	TRUE	FALSE
chr7	22491848	22492196	TRUE	early	mid	FALSE	FALSE
chr7	22528495	22528901	FALSE	early	mid	FALSE	FALSE
chr7	22539708	22540303	FALSE	early	mid	FALSE	FALSE
chr7	22589824	22590266	TRUE	mid	mid	TRUE	TRUE
chr7	22599471	22599906	TRUE	mid	mid	TRUE	TRUE
chr7	22626372	22626988	FALSE	mid	mid	FALSE	TRUE
chr7	22765991	22766406	FALSE	mid	mid	TRUE	FALSE
chr7	22768064	22768614	FALSE	mid	mid	TRUE	FALSE
chr7	22772314	22772738	TRUE	mid	mid	FALSE	FALSE
chr7	22822227	22822856	FALSE	early	low	FALSE	FALSE
chr7	22862239	22862752	FALSE	early	high	TRUE	FALSE
chr7	2286789	2287155	TRUE	early	high	TRUE	FALSE
chr7	22893589	22894043	FALSE	early	mid	FALSE	FALSE
chr7	22900319	22900959	FALSE	early	mid	FALSE	FALSE
chr7	23053781	23054194	FALSE	early	high	TRUE	FALSE
chr7	23095203	23095591	TRUE	early	low	TRUE	FALSE
chr7	23125635	23126233	FALSE	early	low	FALSE	FALSE
chr7	23224580	23224961	FALSE	early	high	FALSE	FALSE
chr7	23301429	23301864	TRUE	early	high	FALSE	TRUE
chr7	23312670	23313193	FALSE	early	high	TRUE	TRUE
chr7	23315938	23316439	FALSE	early	high	TRUE	TRUE
chr7	23317008	23317368	TRUE	early	high	TRUE	TRUE
chr7	23469928	23470304	TRUE	early	mid	FALSE	FALSE
chr7	23502464	23502888	FALSE	early	mid	TRUE	FALSE
chr7	23584520	23584918	FALSE	early	low	FALSE	TRUE
chr7	23586534	23586993	FALSE	early	low	FALSE	TRUE
chr7	23610216	23610584	TRUE	early	low	FALSE	TRUE
chr7	23694107	23694531	TRUE	early	low	FALSE	FALSE
chr7	23719472	23719844	FALSE	early	high	FALSE	FALSE
chr7	23736586	23737165	FALSE	early	high	FALSE	FALSE
chr7	23752013	23752475	FALSE	early	mid	FALSE	FALSE
chr7	2387614	2388010	TRUE	early	high	TRUE	FALSE
chr7	23902811	23903424	FALSE	mid	low	TRUE	FALSE
chr7	23978483	23978924	FALSE	mid	low	FALSE	FALSE
chr7	2404454	2405137	FALSE	early	high	FALSE	FALSE
chr7	24329853	24330283	TRUE	mid	low	FALSE	FALSE
chr7	24357898	24358347	TRUE	mid	low	FALSE	FALSE
chr7	24421516	24421944	TRUE	mid	low	FALSE	FALSE
chr7	24441426	24442033	FALSE	mid	low	FALSE	FALSE
chr7	24615779	24616381	FALSE	mid	high	TRUE	FALSE
chr7	24627453	24627888	TRUE	mid	high	FALSE	FALSE
chr7	24705260	24705898	FALSE	mid	high	TRUE	FALSE
chr7	2471136	2471517	TRUE	early	high	FALSE	TRUE
chr7	24755421	24755845	TRUE	mid	high	FALSE	FALSE
chr7	24762531	24762974	TRUE	mid	high	FALSE	FALSE
chr7	24827645	24828085	FALSE	mid	low	FALSE	FALSE
chr7	24851941	24852356	TRUE	mid	high	TRUE	FALSE
chr7	24859834	24860212	TRUE	mid	high	TRUE	FALSE
chr7	24860886	24861376	FALSE	mid	high	TRUE	FALSE
chr7	2491030	2491402	TRUE	early	low	FALSE	TRUE
chr7	24934401	24934868	FALSE	mid	high	FALSE	FALSE
chr7	25018999	25019448	TRUE	mid	high	TRUE	FALSE
chr7	25022526	25022990	TRUE	mid	high	FALSE	FALSE
chr7	2508569	2508918	TRUE	early	low	TRUE	TRUE
chr7	25109601	25109998	FALSE	mid	low	FALSE	FALSE
chr7	25132908	25133327	TRUE	mid	low	TRUE	FALSE
chr7	25133830	25134239	TRUE	mid	low	TRUE	FALSE
chr7	25137971	25138418	FALSE	mid	low	TRUE	FALSE
chr7	2517241	2517938	FALSE	early	low	TRUE	TRUE
chr7	25199577	25200172	FALSE	mid	high	FALSE	TRUE
chr7	25219927	25220376	FALSE	mid	high	FALSE	TRUE
chr7	25256356	25256798	TRUE	mid	low	FALSE	TRUE
chr7	25299259	25299643	TRUE	mid	low	TRUE	TRUE
chr7	25429104	25429712	FALSE	mid	low	TRUE	FALSE
chr7	25605418	25605943	FALSE	mid	low	TRUE	FALSE
chr7	25608484	25608896	TRUE	mid	low	TRUE	FALSE
chr7	25759938	25760370	FALSE	mid	low	FALSE	FALSE
chr7	25860055	25860441	FALSE	mid	low	FALSE	FALSE
chr7	25878657	25879102	FALSE	mid	low	TRUE	FALSE
chr7	25891232	25891625	TRUE	mid	low	TRUE	FALSE
chr7	25894161	25894943	FALSE	mid	low	TRUE	FALSE
chr7	25932426	25932816	TRUE	mid	low	TRUE	FALSE
chr7	25934960	25935578	FALSE	mid	low	TRUE	FALSE
chr7	2594393	2595181	FALSE	early	high	FALSE	TRUE
chr7	2607229	2608014	FALSE	early	high	FALSE	TRUE
chr7	26101296	26101670	TRUE	mid	low	FALSE	FALSE
chr7	26118461	26118907	FALSE	mid	low	TRUE	FALSE
chr7	26130549	26130943	TRUE	mid	low	TRUE	FALSE
chr7	26237659	26238090	TRUE	early	high	TRUE	FALSE
chr7	26404724	26405114	TRUE	mid	high	TRUE	FALSE
chr7	26409113	26409706	FALSE	mid	high	TRUE	FALSE
chr7	26416606	26417030	TRUE	mid	high	FALSE	FALSE
chr7	2648549	2648979	TRUE	early	high	FALSE	TRUE
chr7	26540378	26540795	TRUE	mid	low	FALSE	FALSE
chr7	26707125	26707565	FALSE	mid	high	TRUE	FALSE
chr7	26721425	26721856	FALSE	mid	high	TRUE	FALSE
chr7	26725962	26726564	FALSE	mid	high	TRUE	FALSE
chr7	2682904	2683334	FALSE	early	high	FALSE	TRUE
chr7	26893349	26893794	FALSE	mid	high	TRUE	TRUE
chr7	2700431	2700876	TRUE	early	high	TRUE	TRUE
chr7	2710510	2710891	FALSE	early	low	TRUE	TRUE
chr7	27176008	27176449	FALSE	early	high	TRUE	FALSE
chr7	27183290	27183743	FALSE	early	high	TRUE	FALSE
chr7	27190265	27190775	FALSE	early	high	TRUE	TRUE
chr7	27200584	27201224	FALSE	early	high	TRUE	TRUE
chr7	2720526	2720886	TRUE	early	mid	TRUE	TRUE
chr7	27219324	27219724	TRUE	early	high	TRUE	TRUE
chr7	27235811	27236177	TRUE	early	high	TRUE	TRUE
chr7	27249959	27250537	FALSE	early	low	TRUE	TRUE
chr7	27274910	27275629	FALSE	early	low	TRUE	TRUE
chr7	2749332	2750024	FALSE	early	mid	FALSE	TRUE
chr7	2758529	2759152	FALSE	early	mid	FALSE	TRUE
chr7	27615919	27616374	TRUE	early	high	TRUE	FALSE
chr7	27645295	27645722	TRUE	early	high	TRUE	FALSE
chr7	27729156	27729600	TRUE	early	low	TRUE	FALSE
chr7	27784698	27785087	TRUE	early	high	TRUE	FALSE
chr7	27814328	27814752	TRUE	early	high	TRUE	FALSE
chr7	27824041	27824639	FALSE	early	high	TRUE	FALSE
chr7	27960792	27961230	TRUE	early	high	TRUE	FALSE
chr7	2800191	2800586	FALSE	early	high	FALSE	FALSE
chr7	28059950	28060332	TRUE	early	high	TRUE	FALSE
chr7	28101761	28102128	TRUE	mid	high	FALSE	FALSE
chr7	28117884	28118326	TRUE	mid	high	FALSE	FALSE
chr7	28133273	28133633	TRUE	mid	high	FALSE	FALSE
chr7	28136259	28136850	FALSE	mid	high	FALSE	FALSE
chr7	28311971	28312395	FALSE	mid	low	FALSE	TRUE
chr7	28336503	28337129	FALSE	mid	high	FALSE	TRUE
chr7	28338493	28338917	TRUE	mid	high	TRUE	TRUE
chr7	28429009	28429600	FALSE	mid	high	FALSE	FALSE
chr7	28575871	28576295	FALSE	mid	high	FALSE	FALSE
chr7	28654683	28655132	FALSE	mid	high	TRUE	FALSE
chr7	28666245	28666814	FALSE	mid	high	TRUE	FALSE
chr7	28880059	28880483	FALSE	mid	low	TRUE	FALSE
chr7	28893820	28894185	FALSE	mid	low	TRUE	FALSE
chr7	28961383	28961755	TRUE	mid	low	TRUE	TRUE
chr7	28962255	28962839	FALSE	mid	low	TRUE	TRUE
chr7	28966634	28966981	FALSE	mid	low	FALSE	TRUE
chr7	28995603	28996019	TRUE	mid	mid	FALSE	FALSE
chr7	28996140	28996652	FALSE	mid	mid	FALSE	FALSE
chr7	2904598	2905023	FALSE	early	low	FALSE	FALSE
chr7	29142175	29142754	FALSE	mid	high	FALSE	FALSE
chr7	29146007	29146365	TRUE	mid	high	FALSE	FALSE
chr7	29153444	29153880	TRUE	mid	high	TRUE	FALSE
chr7	29229338	29229671	TRUE	mid	high	TRUE	FALSE
chr7	2926613	2926992	TRUE	early	low	FALSE	FALSE
chr7	29279255	29279661	TRUE	mid	high	FALSE	FALSE
chr7	29385234	29385610	TRUE	mid	high	FALSE	FALSE
chr7	29448381	29448759	TRUE	mid	high	TRUE	FALSE
chr7	2961382	2961827	TRUE	mid	high	FALSE	FALSE
chr7	29628759	29629192	TRUE	mid	low	TRUE	TRUE
chr7	29649372	29649976	FALSE	mid	high	FALSE	TRUE
chr7	29675269	29675696	TRUE	mid	high	FALSE	FALSE
chr7	29787860	29788285	FALSE	mid	low	FALSE	FALSE
chr7	29917706	29918139	FALSE	mid	mid	FALSE	FALSE
chr7	29961017	29961650	FALSE	mid	high	FALSE	FALSE
chr7	29986417	29986841	TRUE	mid	high	FALSE	FALSE
chr7	30101420	30101844	TRUE	mid	high	FALSE	FALSE
chr7	30102183	30102618	TRUE	mid	high	FALSE	FALSE
chr7	30114035	30114470	TRUE	mid	high	FALSE	FALSE
chr7	30199369	30199811	TRUE	early	high	TRUE	FALSE
chr7	30204070	30204693	FALSE	early	high	TRUE	FALSE
chr7	302690	304247	FALSE	mid	high	FALSE	FALSE
chr7	30315715	30316085	TRUE	early	low	TRUE	FALSE
chr7	30324324	30324808	FALSE	early	high	TRUE	FALSE
chr7	30452649	30453054	TRUE	early	high	FALSE	FALSE
chr7	30508877	30509257	FALSE	early	high	FALSE	FALSE
chr7	30549740	30550089	TRUE	early	high	FALSE	FALSE
chr7	30588383	30588757	TRUE	early	high	TRUE	FALSE
chr7	30603938	30604596	FALSE	early	high	TRUE	FALSE
chr7	30780045	30780488	FALSE	mid	high	TRUE	TRUE
chr7	30782978	30783402	FALSE	mid	high	FALSE	TRUE
chr7	30840308	30840684	TRUE	mid	high	FALSE	TRUE
chr7	30978340	30978760	TRUE	mid	low	TRUE	FALSE
chr7	31014445	31015029	FALSE	mid	low	FALSE	FALSE
chr7	31017489	31017871	TRUE	mid	low	FALSE	FALSE
chr7	31023198	31023564	TRUE	mid	low	FALSE	FALSE
chr7	3105270	3105704	TRUE	mid	low	FALSE	FALSE
chr7	31162193	31162618	TRUE	mid	low	TRUE	FALSE
chr7	31164040	31164494	FALSE	mid	low	FALSE	FALSE
chr7	31174074	31174434	TRUE	mid	low	FALSE	FALSE
chr7	31232530	31232897	TRUE	mid	low	FALSE	FALSE
chr7	3128890	3129531	FALSE	mid	low	FALSE	FALSE
chr7	31412953	31413549	FALSE	late	low	FALSE	FALSE
chr7	31482978	31483354	TRUE	late	low	FALSE	FALSE
chr7	31528217	31528594	TRUE	late	low	FALSE	FALSE
chr7	31673530	31673966	FALSE	late	mid	TRUE	FALSE
chr7	31775991	31776379	TRUE	late	low	FALSE	FALSE
chr7	31783892	31784268	TRUE	late	low	FALSE	FALSE
chr7	31822003	31822403	TRUE	late	mid	FALSE	FALSE
chr7	3194532	3194908	TRUE	mid	low	FALSE	FALSE
chr7	32101753	32102145	TRUE	late	mid	FALSE	FALSE
chr7	32204026	32204627	FALSE	mid	mid	FALSE	FALSE
chr7	32243981	32244450	FALSE	mid	mid	FALSE	FALSE
chr7	32246608	32247053	TRUE	mid	mid	FALSE	FALSE
chr7	32250293	32250727	FALSE	mid	mid	FALSE	FALSE
chr7	32386873	32387497	FALSE	mid	low	FALSE	FALSE
chr7	3240118	3240542	TRUE	mid	low	FALSE	FALSE
chr7	32467242	32467653	FALSE	mid	low	FALSE	FALSE
chr7	32519208	32519583	TRUE	mid	low	FALSE	FALSE
chr7	32530402	32530847	FALSE	mid	high	FALSE	FALSE
chr7	32840071	32840435	TRUE	early	high	FALSE	FALSE
chr7	32886226	32886625	TRUE	early	high	FALSE	FALSE
chr7	32982665	32983063	FALSE	early	high	TRUE	FALSE
chr7	33004227	33004863	FALSE	early	high	FALSE	FALSE
chr7	33090310	33090734	TRUE	early	high	TRUE	FALSE
chr7	33146931	33147674	FALSE	early	high	TRUE	TRUE
chr7	33148923	33149521	FALSE	early	high	TRUE	TRUE
chr7	33225312	33225699	TRUE	early	high	TRUE	TRUE
chr7	33282909	33283333	TRUE	mid	high	TRUE	FALSE
chr7	33373967	33374391	TRUE	mid	high	FALSE	FALSE
chr7	3340385	3340809	FALSE	mid	mid	FALSE	FALSE
chr7	33463172	33463646	TRUE	mid	high	TRUE	FALSE
chr7	33498841	33499462	FALSE	mid	high	FALSE	FALSE
chr7	33756190	33756614	TRUE	mid	low	FALSE	FALSE
chr7	33783863	33784330	FALSE	mid	low	FALSE	FALSE
chr7	33797123	33797580	FALSE	mid	low	FALSE	FALSE
chr7	33847379	33847763	TRUE	mid	low	FALSE	FALSE
chr7	33876447	33876867	FALSE	mid	low	FALSE	FALSE
chr7	33925674	33926125	TRUE	mid	low	FALSE	FALSE
chr7	33934888	33935286	TRUE	mid	low	FALSE	FALSE
chr7	33972459	33972898	TRUE	mid	mid	FALSE	FALSE
chr7	34021968	34022351	TRUE	mid	mid	FALSE	FALSE
chr7	34127697	34128405	FALSE	mid	mid	FALSE	TRUE
chr7	34130874	34131325	FALSE	mid	mid	FALSE	TRUE
chr7	34173571	34174187	FALSE	mid	mid	TRUE	FALSE
chr7	34205537	34205943	TRUE	mid	low	FALSE	FALSE
chr7	34360523	34360900	TRUE	mid	low	FALSE	FALSE
chr7	3439527	3439969	TRUE	mid	mid	FALSE	FALSE
chr7	34469957	34470390	FALSE	mid	mid	FALSE	FALSE
chr7	34536739	34537167	TRUE	mid	mid	FALSE	FALSE
chr7	34636490	34636914	TRUE	mid	mid	FALSE	FALSE
chr7	34715138	34715760	FALSE	mid	mid	FALSE	FALSE
chr7	34799126	34799733	FALSE	mid	mid	FALSE	FALSE
chr7	34863284	34863662	TRUE	mid	mid	TRUE	FALSE
chr7	34967569	34967960	TRUE		high	FALSE	FALSE
chr7	35077474	35077849	TRUE	mid	high	TRUE	FALSE
chr7	35095326	35095780	TRUE	mid	low	FALSE	FALSE
chr7	3522008	3522453	TRUE	late	mid	FALSE	FALSE
chr7	35464486	35464877	TRUE	mid	low	FALSE	FALSE
chr7	35470169	35470569	TRUE	mid	low	FALSE	FALSE
chr7	35559848	35560214	TRUE	mid	low	FALSE	FALSE
chr7	35577050	35577387	TRUE	mid	low	FALSE	FALSE
chr7	35633520	35633923	TRUE	mid	low	FALSE	FALSE
chr7	35664156	35664573	TRUE	early	low	FALSE	FALSE
chr7	35749076	35749434	TRUE	early	low	TRUE	FALSE
chr7	35841340	35841829	FALSE	early	high	TRUE	FALSE
chr7	35946075	35946435	TRUE	early	high	FALSE	FALSE
chr7	35956588	35956948	TRUE	early	low	FALSE	FALSE
chr7	36015488	36016070	FALSE	early	mid	FALSE	FALSE
chr7	36024750	36025160	TRUE	earlymid	low	TRUE	FALSE
chr7	36060911	36061297	TRUE	mid	low	FALSE	FALSE
chr7	36086796	36087289	FALSE	mid	low	FALSE	FALSE
chr7	36123983	36124438	TRUE	mid	low	FALSE	FALSE
chr7	36167946	36168567	FALSE	mid	low	FALSE	FALSE
chr7	362003	362386	FALSE	mid	low	TRUE	FALSE
chr7	36331016	36331767	FALSE	mid	high	TRUE	FALSE
chr7	36358635	36359251	FALSE	early	low	TRUE	FALSE
chr7	36406716	36407310	FALSE	early	mid	TRUE	FALSE
chr7	36480436	36480896	TRUE	mid	high	TRUE	TRUE
chr7	36512980	36513718	FALSE	mid	low	TRUE	TRUE
chr7	36527344	36527738	TRUE	mid	low	TRUE	TRUE
chr7	36710441	36710822	TRUE	mid	high	TRUE	FALSE
chr7	37006935	37007331	FALSE	mid	high	TRUE	FALSE
chr7	37026720	37027118	TRUE	mid	high	TRUE	FALSE
chr7	3713134	3713590	TRUE	late	mid	FALSE	FALSE
chr7	37221574	37221972	TRUE	late	high	TRUE	FALSE
chr7	37238475	37238846	TRUE	late	high	TRUE	FALSE
chr7	37241198	37241793	FALSE	late	high	FALSE	FALSE
chr7	37248061	37248485	TRUE	late	high	TRUE	FALSE
chr7	372570	372941	FALSE	mid	low	TRUE	FALSE
chr7	37274408	37274865	TRUE	late	high	TRUE	TRUE
chr7	37324284	37324714	TRUE	late	high	FALSE	FALSE
chr7	37488302	37489025	FALSE	late	high	FALSE	FALSE
chr7	37534983	37535617	FALSE	late	low	FALSE	FALSE
chr7	37549629	37550065	TRUE	late	low	FALSE	FALSE
chr7	37873114	37873538	FALSE	late	high	FALSE	FALSE
chr7	37893073	37893515	TRUE	late	high	TRUE	FALSE
chr7	37940811	37941246	TRUE	mid	high	FALSE	FALSE
chr7	37956672	37957087	FALSE	mid	high	TRUE	FALSE
chr7	38110239	38110636	FALSE	mid	low	FALSE	FALSE
chr7	38145486	38145910	FALSE	mid	low	FALSE	FALSE
chr7	38147020	38147418	TRUE	mid	low	FALSE	FALSE
chr7	38255238	38255723	TRUE	mid	high	FALSE	FALSE
chr7	38262093	38262725	FALSE	mid	high	FALSE	FALSE
chr7	38358439	38358799	TRUE	mid	mid	FALSE	FALSE
chr7	38375160	38375651	FALSE	mid	low	FALSE	FALSE
chr7	38380864	38381331	TRUE	mid	low	FALSE	FALSE
chr7	38385183	38385569	TRUE	mid	low	FALSE	FALSE
chr7	38389469	38390167	FALSE	mid	mid	FALSE	FALSE
chr7	38393852	38394251	TRUE	mid	mid	FALSE	FALSE
chr7	38398612	38399278	FALSE	mid	mid	FALSE	FALSE
chr7	38402982	38403398	TRUE	mid	mid	FALSE	FALSE
chr7	38407740	38408133	TRUE	mid	low	FALSE	FALSE
chr7	38409436	38409847	TRUE	mid	low	FALSE	FALSE
chr7	38414006	38414656	FALSE	mid	low	FALSE	FALSE
chr7	38438308	38438910	FALSE	mid	mid	FALSE	TRUE
chr7	38450989	38451452	TRUE	mid	mid	FALSE	TRUE
chr7	38473530	38473960	TRUE	mid	mid	FALSE	FALSE
chr7	38491417	38491858	TRUE	mid	mid	FALSE	FALSE
chr7	38700099	38700494	TRUE	mid	low	FALSE	FALSE
chr7	38787555	38788326	FALSE	mid	high	FALSE	FALSE
chr7	38836463	38836892	FALSE	mid	high	TRUE	FALSE
chr7	38972110	38972572	TRUE	mid	high	TRUE	FALSE
chr7	3937058	3937434	TRUE	late	mid	FALSE	FALSE
chr7	39397250	39397691	TRUE	mid	mid	TRUE	FALSE
chr7	39493354	39493731	TRUE	mid	mid	TRUE	FALSE
chr7	39504579	39504949	TRUE	mid	mid	TRUE	FALSE
chr7	39559512	39559891	TRUE	early	low	TRUE	FALSE
chr7	39619981	39620395	TRUE	early	high	TRUE	TRUE
chr7	39781809	39782210	TRUE	early	high	TRUE	FALSE
chr7	39785782	39786158	TRUE	early	high	TRUE	FALSE
chr7	39935945	39936324	TRUE	early	low	FALSE	FALSE
chr7	39991032	39991480	FALSE	mid	high	TRUE	FALSE
chr7	40092060	40092484	TRUE	mid	high	TRUE	FALSE
chr7	40174150	40174715	FALSE		mid	TRUE	FALSE
chr7	40238752	40239244	TRUE	mid	mid	FALSE	FALSE
chr7	40272103	40272528	TRUE	mid	mid	TRUE	FALSE
chr7	40369126	40369550	TRUE	mid	mid	TRUE	FALSE
chr7	40644410	40644848	TRUE	mid	mid	FALSE	FALSE
chr7	40720225	40720658	FALSE	mid	mid	FALSE	FALSE
chr7	41042632	41043249	FALSE	mid	low	TRUE	FALSE
chr7	41355326	41355759	TRUE	late	low	FALSE	FALSE
chr7	41736052	41736422	FALSE	late	high	TRUE	FALSE
chr7	41744695	41745499	FALSE	late	high	TRUE	FALSE
chr7	41750828	41751721	FALSE	late	mid	FALSE	FALSE
chr7	41980293	41980752	FALSE	late	low	FALSE	TRUE
chr7	41982608	41983240	FALSE	late	low	FALSE	TRUE
chr7	42016698	42017298	FALSE	late	mid	FALSE	TRUE
chr7	42019343	42019946	FALSE	late	mid	FALSE	TRUE
chr7	42054216	42054597	FALSE	late	mid	FALSE	TRUE
chr7	42225743	42226179	FALSE	late	mid	FALSE	FALSE
chr7	42730634	42731058	TRUE	mid	low	FALSE	FALSE
chr7	42784944	42785553	FALSE	mid	low	FALSE	FALSE
chr7	42871239	42871663	TRUE	mid	low	FALSE	FALSE
chr7	42882789	42883213	FALSE	mid	low	FALSE	FALSE
chr7	42916047	42916421	TRUE	mid	low	FALSE	TRUE
chr7	42980845	42981426	FALSE	mid	high	FALSE	TRUE
chr7	43111262	43111691	FALSE	mid	low	FALSE	FALSE
chr7	43148012	43148388	FALSE	mid	low	TRUE	FALSE
chr7	43217246	43217678	TRUE	mid	mid	FALSE	FALSE
chr7	43300843	43301285	TRUE	mid	mid	FALSE	FALSE
chr7	43479400	43479994	FALSE	early	mid	FALSE	FALSE
chr7	43494541	43495014	FALSE	early	mid	TRUE	FALSE
chr7	43622195	43622616	TRUE	early	high	TRUE	TRUE
chr7	43622943	43623587	FALSE	early	high	TRUE	TRUE
chr7	43739505	43739962	FALSE	early	high	TRUE	FALSE
chr7	43760788	43761384	FALSE	early	high	TRUE	FALSE
chr7	43850117	43850561	TRUE	early	low	FALSE	FALSE
chr7	43994136	43994522	TRUE	early	high	FALSE	FALSE
chr7	44025438	44025882	TRUE	early	high	FALSE	FALSE
chr7	44058650	44059026	FALSE	early	high	FALSE	TRUE
chr7	44059763	44060187	TRUE	early	high	FALSE	TRUE
chr7	44111890	44112283	TRUE	early	high	TRUE	TRUE
chr7	44121768	44122225	TRUE	early	high	TRUE	TRUE
chr7	44170609	44171046	FALSE	early	low	TRUE	FALSE
chr7	44235979	44236344	FALSE	early	mid	TRUE	FALSE
chr7	44240414	44240838	FALSE	early	high	TRUE	FALSE
chr7	44253926	44254323	TRUE	early	high	TRUE	FALSE
chr7	44280538	44280930	FALSE	early	mid	TRUE	FALSE
chr7	44283871	44284494	FALSE	early	mid	TRUE	FALSE
chr7	44346938	44347362	FALSE	early	mid	FALSE	FALSE
chr7	44387870	44388336	FALSE	early	low	FALSE	FALSE
chr7	44502856	44503399	FALSE	early	high	FALSE	FALSE
chr7	44516922	44517377	FALSE	early	high	TRUE	FALSE
chr7	44529852	44530423	FALSE	early	high	TRUE	FALSE
chr7	44574178	44574559	FALSE	early	mid	FALSE	FALSE
chr7	44605104	44605704	FALSE	early	high	FALSE	FALSE
chr7	44627657	44628108	TRUE	early	low	TRUE	FALSE
chr7	44836931	44837328	FALSE	early	high	FALSE	FALSE
chr7	44887246	44887606	TRUE	early	high	TRUE	FALSE
chr7	44896549	44896903	TRUE	early	low	FALSE	FALSE
chr7	44961730	44962279	FALSE	early	low	FALSE	FALSE
chr7	45004090	45004716	FALSE	early	mid	FALSE	FALSE
chr7	45007034	45007464	FALSE	early	mid	FALSE	FALSE
chr7	45013327	45013724	TRUE	early	mid	FALSE	FALSE
chr7	45151492	45151933	FALSE	early	high	TRUE	FALSE
chr7	45175749	45176097	TRUE	early	low	TRUE	FALSE
chr7	4519008	4519455	TRUE	mid	low	FALSE	FALSE
chr7	45194217	45194550	TRUE	early	mid	TRUE	TRUE
chr7	45257024	45257459	FALSE	early	low	FALSE	TRUE
chr7	45299580	45300028	TRUE	early	low	FALSE	FALSE
chr7	45620162	45620628	TRUE	mid	mid	FALSE	FALSE
chr7	45702856	45703250	FALSE	mid	mid	FALSE	FALSE
chr7	45893888	45894248	TRUE		low	FALSE	FALSE
chr7	45903282	45903716	TRUE	mid	low	FALSE	FALSE
chr7	45911705	45912116	TRUE	mid	low	FALSE	FALSE
chr7	45930660	45931090	TRUE	mid	mid	FALSE	FALSE
chr7	45957148	45957548	TRUE	mid	high	TRUE	FALSE
chr7	45961681	45962171	FALSE	mid	high	TRUE	FALSE
chr7	45962760	45963194	FALSE	mid	high	TRUE	FALSE
chr7	46171872	46172416	FALSE	mid	low	FALSE	FALSE
chr7	46391945	46392369	TRUE	mid	low	TRUE	FALSE
chr7	4650469	4650845	TRUE	mid	low	FALSE	FALSE
chr7	4671240	4671656	FALSE	mid	low	FALSE	FALSE
chr7	4681623	4682063	FALSE	mid	high	FALSE	FALSE
chr7	46816364	46816802	TRUE	mid	low	FALSE	FALSE
chr7	47128417	47128810	FALSE	mid	low	TRUE	FALSE
chr7	47140415	47140825	TRUE	mid	low	TRUE	FALSE
chr7	47210105	47210543	TRUE	mid	low	TRUE	FALSE
chr7	47219819	47220364	FALSE	mid	low	TRUE	FALSE
chr7	47294031	47294648	FALSE	mid	low	TRUE	TRUE
chr7	47305802	47306427	FALSE	mid	low	TRUE	TRUE
chr7	47475403	47475827	TRUE	mid	high	TRUE	FALSE
chr7	47484058	47484700	FALSE	mid	high	TRUE	FALSE
chr7	47523404	47523851	TRUE	mid	high	TRUE	FALSE
chr7	47832079	47832503	FALSE	early	high	TRUE	FALSE
chr7	47858906	47859342	TRUE	early	high	TRUE	FALSE
chr7	47892262	47892686	TRUE	mid	high	TRUE	FALSE
chr7	47932741	47933147	FALSE	mid	high	FALSE	TRUE
chr7	4793539	4794125	FALSE	mid	high	FALSE	FALSE
chr7	47984521	47985195	FALSE	mid	high	FALSE	TRUE
chr7	48008438	48008837	TRUE	mid	high	FALSE	TRUE
chr7	48028375	48029001	FALSE	mid	low	TRUE	TRUE
chr7	48031257	48031681	FALSE	mid	low	TRUE	TRUE
chr7	4805681	4806170	TRUE	mid	high	FALSE	FALSE
chr7	48141621	48142114	TRUE	mid	high	TRUE	TRUE
chr7	48149719	48150359	FALSE	mid	high	TRUE	TRUE
chr7	48178928	48179356	TRUE	mid	low	FALSE	TRUE
chr7	48194358	48194981	FALSE	mid	low	FALSE	TRUE
chr7	4831621	4832055	FALSE	mid	high	TRUE	FALSE
chr7	48339167	48339591	TRUE	mid	mid	FALSE	FALSE
chr7	48376570	48376994	FALSE	mid	mid	FALSE	FALSE
chr7	4837738	4838326	FALSE	mid	mid	TRUE	FALSE
chr7	48464337	48464786	TRUE	mid	mid	FALSE	FALSE
chr7	4869707	4870124	FALSE	mid	mid	FALSE	FALSE
chr7	4889059	4889498	TRUE	mid	mid	FALSE	FALSE
chr7	48914890	48915328	TRUE	late	low	FALSE	FALSE
chr7	49041104	49041531	TRUE	late	low	FALSE	FALSE
chr7	4923333	4923723	TRUE	mid	mid	TRUE	FALSE
chr7	49892251	49892634	TRUE	late	low	FALSE	FALSE
chr7	50132061	50132485	TRUE	mid	low	FALSE	TRUE
chr7	5013314	5013805	FALSE	mid	high	FALSE	FALSE
chr7	50181877	50182310	FALSE	mid	low	FALSE	TRUE
chr7	50244931	50245534	FALSE	mid	low	FALSE	TRUE
chr7	50269524	50269986	TRUE	mid	low	FALSE	TRUE
chr7	50437100	50437530	TRUE	mid	high	FALSE	FALSE
chr7	50485715	50486146	FALSE	mid	low	FALSE	TRUE
chr7	50535716	50536310	FALSE	mid	high	TRUE	TRUE
chr7	50663158	50663594	TRUE	mid	high	FALSE	FALSE
chr7	50682375	50682863	FALSE	mid	high	FALSE	FALSE
chr7	50700600	50701217	FALSE	mid	high	FALSE	FALSE
chr7	50764390	50765017	FALSE	mid	high	FALSE	FALSE
chr7	51135385	51135981	FALSE	mid	high	TRUE	FALSE
chr7	51209077	51209510	FALSE	mid	high	TRUE	FALSE
chr7	51228706	51229125	TRUE	mid	high	FALSE	FALSE
chr7	51230385	51231012	FALSE	mid	high	FALSE	FALSE
chr7	5125015	5125408	FALSE	early	low	TRUE	FALSE
chr7	51434764	51435171	FALSE	mid	low	FALSE	TRUE
chr7	51437464	51437897	TRUE		low	FALSE	TRUE
chr7	51498146	51498570	TRUE	mid	low	FALSE	TRUE
chr7	5179606	5180007	TRUE	early	mid	TRUE	FALSE
chr7	5214136	5214544	FALSE	early	low	FALSE	FALSE
chr7	5279841	5280199	FALSE	early	low	FALSE	FALSE
chr7	5324494	5324964	FALSE	early	mid	FALSE	FALSE
chr7	5405642	5405995	FALSE	early	high	FALSE	FALSE
chr7	5452179	5452635	TRUE	early	high	TRUE	FALSE
chr7	54732000	54732432	TRUE	mid	low	FALSE	TRUE
chr7	54841381	54842210	FALSE	mid	low	TRUE	TRUE
chr7	54856249	54856873	FALSE	mid	low	TRUE	TRUE
chr7	5490312	5490736	FALSE	early	high	TRUE	FALSE
chr7	54907300	54907873	FALSE	mid	low	TRUE	FALSE
chr7	54909402	54909808	TRUE	mid	low	TRUE	FALSE
chr7	5517213	5518069	FALSE	early	high	TRUE	FALSE
chr7	55211978	55212451	TRUE	mid	high	TRUE	FALSE
chr7	5526517	5527117	FALSE	early	high	TRUE	FALSE
chr7	5527448	5527840	TRUE	early	high	TRUE	FALSE
chr7	55317909	55318533	FALSE	mid	high	TRUE	FALSE
chr7	55322529	55322901	TRUE	mid	high	TRUE	FALSE
chr7	55323197	55323592	TRUE	mid	high	TRUE	FALSE
chr7	55338729	55339167	TRUE	mid	low	TRUE	FALSE
chr7	5534247	5534606	TRUE	early	high	TRUE	FALSE
chr7	55347617	55348009	TRUE	mid	low	TRUE	FALSE
chr7	55433015	55433845	FALSE	mid	high	TRUE	FALSE
chr7	55482882	55483270	TRUE	mid	high	TRUE	FALSE
chr7	55500667	55501286	FALSE	mid	high	FALSE	FALSE
chr7	55661165	55662029	FALSE	mid	low	TRUE	FALSE
chr7	55665536	55665997	FALSE	mid	low	FALSE	TRUE
chr7	5569133	5569562	FALSE	early	high	TRUE	FALSE
chr7	55708877	55709260	TRUE	mid	low	TRUE	TRUE
chr7	5598511	5598852	TRUE	early	high	FALSE	FALSE
chr7	5603177	5603537	FALSE	early	high	TRUE	FALSE
chr7	56031858	56032379	FALSE	mid	high	TRUE	FALSE
chr7	56072522	56072890	TRUE		low	FALSE	FALSE
chr7	56101467	56101939	FALSE	mid	high	FALSE	FALSE
chr7	56131772	56132269	FALSE		high	TRUE	FALSE
chr7	56141998	56142394	TRUE		high	FALSE	FALSE
chr7	56160567	56161011	TRUE	mid	mid	TRUE	TRUE
chr7	5705011	5705392	TRUE	early	high	TRUE	FALSE
chr7	5717652	5718231	FALSE	early	high	TRUE	FALSE
chr7	5744105	5744479	TRUE	early	high	TRUE	FALSE
chr7	5821175	5821761	FALSE	early	high	FALSE	TRUE
chr7	5867392	5867811	TRUE	early	mid	FALSE	TRUE
chr7	5895821	5896442	FALSE	early	mid	FALSE	TRUE
chr7	5938047	5938493	TRUE	early	high	FALSE	TRUE
chr7	6023561	6024122	FALSE	early	high	FALSE	FALSE
chr7	6036811	6037198	TRUE	early	high	FALSE	FALSE
chr7	6066055	6066487	FALSE	early	high	TRUE	FALSE
chr7	6145985	6146666	FALSE	early	high	TRUE	FALSE
chr7	6199760	6200387	FALSE	early	high	FALSE	FALSE
chr7	62476018	62476409	TRUE	late	low	FALSE	FALSE
chr7	6310593	6311102	FALSE	early	high	TRUE	FALSE
chr7	6362585	6363005	TRUE	early	low	TRUE	FALSE
chr7	63643425	63643879	FALSE	late	low	FALSE	FALSE
chr7	6388555	6388925	TRUE	early	high	TRUE	FALSE
chr7	64017	64413	TRUE	mid	low	TRUE	FALSE
chr7	64079446	64079883	TRUE	mid	low	FALSE	FALSE
chr7	64085456	64086083	FALSE	mid	low	FALSE	FALSE
chr7	64090758	64091197	TRUE	mid	low	FALSE	FALSE
chr7	64348396	64348831	TRUE	mid	high	FALSE	FALSE
chr7	64411572	64412019	FALSE	mid	low	FALSE	FALSE
chr7	64676758	64677155	FALSE		mid	FALSE	TRUE
chr7	6469944	6470387	FALSE	early	high	TRUE	FALSE
chr7	6475230	6475665	TRUE	early	high	TRUE	FALSE
chr7	64772677	64773273	FALSE	mid	low	FALSE	TRUE
chr7	64911963	64912440	FALSE	mid	low	FALSE	TRUE
chr7	65086486	65087112	FALSE		low	FALSE	FALSE
chr7	65187234	65187622	TRUE		low	FALSE	FALSE
chr7	65478953	65479350	TRUE	early	low	FALSE	TRUE
chr7	65495818	65496268	TRUE	early	low	TRUE	TRUE
chr7	6555959	6556330	TRUE	early	mid	FALSE	TRUE
chr7	65580255	65580702	FALSE	early	high	TRUE	FALSE
chr7	65605913	65606341	TRUE	early	high	FALSE	FALSE
chr7	65670077	65670519	FALSE	early	high	TRUE	FALSE
chr7	65878606	65879236	FALSE	early	high	FALSE	FALSE
chr7	65958392	65959118	FALSE	early	low	FALSE	FALSE
chr7	6598476	6598906	TRUE	early	low	FALSE	TRUE
chr7	65987529	65987974	TRUE	early	low	FALSE	FALSE
chr7	66022529	66022931	TRUE	early	mid	FALSE	FALSE
chr7	66118989	66119482	FALSE	early	high	FALSE	FALSE
chr7	6614095	6614569	TRUE	early	high	FALSE	TRUE
chr7	6619024	6619480	FALSE	early	high	FALSE	TRUE
chr7	66290473	66290907	FALSE	early	mid	FALSE	FALSE
chr7	6629346	6629770	FALSE	early	high	FALSE	TRUE
chr7	66301958	66302388	TRUE	early	mid	FALSE	FALSE
chr7	66370645	66371262	FALSE	early	high	FALSE	FALSE
chr7	6641844	6642288	TRUE	early	high	FALSE	TRUE
chr7	66459588	66460295	FALSE	early	high	FALSE	FALSE
chr7	66767610	66768063	FALSE		high	FALSE	FALSE
chr7	6677302	6677755	TRUE	early	high	FALSE	TRUE
chr7	66836766	66837142	FALSE	mid	low	FALSE	FALSE
chr7	66843181	66843778	FALSE	mid	low	FALSE	FALSE
chr7	66949212	66949588	TRUE	mid	low	FALSE	FALSE
chr7	67090159	67090769	FALSE	mid	low	FALSE	FALSE
chr7	676089	676513	FALSE	early	high	FALSE	FALSE
chr7	67642006	67642414	FALSE	late	low	FALSE	FALSE
chr7	6865800	6866233	FALSE		high	FALSE	TRUE
chr7	6897341	6897725	TRUE		mid	FALSE	TRUE
chr7	69358924	69359395	FALSE	late	high	FALSE	FALSE
chr7	69396986	69397410	TRUE	late	high	FALSE	FALSE
chr7	69626594	69627018	TRUE	late	high	FALSE	FALSE
chr7	6970221	6970850	FALSE	mid	low	FALSE	TRUE
chr7	6977876	6978361	FALSE	mid	low	FALSE	TRUE
chr7	6992735	6993412	FALSE	mid	low	FALSE	FALSE
chr7	70163194	70163618	TRUE	late	high	FALSE	FALSE
chr7	70294137	70294481	TRUE	late	low	FALSE	FALSE
chr7	70321916	70322291	TRUE	late	low	FALSE	FALSE
chr7	71198281	71198641	FALSE	late	low	FALSE	FALSE
chr7	71200918	71201312	TRUE	late	low	FALSE	FALSE
chr7	71217051	71217505	TRUE	late	low	FALSE	FALSE
chr7	7142993	7143371	TRUE	mid	low	TRUE	FALSE
chr7	71959078	71959439	TRUE	mid	low	FALSE	FALSE
chr7	72100160	72100690	TRUE	mid	high	FALSE	FALSE
chr7	7221726	7222174	FALSE	mid	high	TRUE	FALSE
chr7	7222248	7222889	FALSE	mid	high	TRUE	FALSE
chr7	72300338	72300941	FALSE	early	high	FALSE	FALSE
chr7	72385520	72385972	TRUE	early	high	FALSE	FALSE
chr7	72738085	72738509	FALSE	early	mid	FALSE	TRUE
chr7	72756545	72757173	FALSE	early	mid	TRUE	TRUE
chr7	72866110	72866518	TRUE	early	high	TRUE	TRUE
chr7	73021041	73021703	FALSE	early	high	TRUE	TRUE
chr7	73043546	73043970	TRUE	early	low	TRUE	TRUE
chr7	73081931	73082364	TRUE	early	mid	TRUE	TRUE
chr7	73115768	73116144	FALSE	early	high	TRUE	FALSE
chr7	73140083	73140656	FALSE	early	low	TRUE	FALSE
chr7	73149034	73149423	FALSE	early	high	TRUE	FALSE
chr7	73226022	73226385	FALSE	early	high	TRUE	FALSE
chr7	73269855	73270437	FALSE	early	low	TRUE	FALSE
chr7	73280433	73280821	FALSE	early	mid	TRUE	FALSE
chr7	73393439	73393832	TRUE	early	low	FALSE	FALSE
chr7	73441120	73441527	TRUE	early	high	TRUE	FALSE
chr7	73465976	73466392	TRUE	early	high	TRUE	FALSE
chr7	73482166	73482533	TRUE	early	high	TRUE	FALSE
chr7	73579304	73579691	FALSE	early	low	TRUE	FALSE
chr7	73598012	73598635	FALSE	early	high	FALSE	FALSE
chr7	73617497	73617905	FALSE	early	high	TRUE	FALSE
chr7	73620866	73621499	FALSE	early	high	TRUE	FALSE
chr7	73689599	73689999	TRUE	early	low	FALSE	FALSE
chr7	73778365	73778795	FALSE	early	high	TRUE	FALSE
chr7	73807997	73808428	FALSE	early	high	FALSE	FALSE
chr7	73808887	73809337	TRUE	early	high	TRUE	FALSE
chr7	73815551	73815997	TRUE	early	high	TRUE	FALSE
chr7	73819564	73819995	TRUE	early	high	TRUE	FALSE
chr7	73831681	73832078	FALSE	early	low	FALSE	FALSE
chr7	73864224	73864645	TRUE	early	low	TRUE	FALSE
chr7	73959543	73959904	TRUE	early	high	TRUE	FALSE
chr7	73981052	73981424	FALSE	early	high	FALSE	FALSE
chr7	74282474	74282908	FALSE		high	FALSE	FALSE
chr7	74493328	74493769	TRUE		low	FALSE	FALSE
chr7	7464004	7464449	TRUE	mid	mid	TRUE	FALSE
chr7	75081672	75082220	FALSE	early	high	FALSE	FALSE
chr7	75272220	75272558	TRUE	early	high	TRUE	FALSE
chr7	75386345	75386778	FALSE	early	low	FALSE	FALSE
chr7	75391773	75392149	TRUE	early	low	TRUE	FALSE
chr7	75495749	75496137	FALSE	early	high	TRUE	FALSE
chr7	75649431	75649828	TRUE	early	high	TRUE	FALSE
chr7	75698426	75698866	FALSE	early	high	FALSE	FALSE
chr7	75759862	75760286	FALSE	early	low	FALSE	FALSE
chr7	75807250	75807823	FALSE	early	low	FALSE	FALSE
chr7	7581021	7581461	TRUE	mid	low	TRUE	FALSE
chr7	75830921	75831345	TRUE	early	mid	TRUE	FALSE
chr7	75892251	75892859	FALSE	early	mid	TRUE	FALSE
chr7	75920880	75921288	FALSE	early	low	TRUE	FALSE
chr7	75943519	75943971	TRUE	early	low	FALSE	FALSE
chr7	75947957	75948390	TRUE	early	low	TRUE	FALSE
chr7	75988592	75988957	TRUE	early	high	TRUE	FALSE
chr7	76067175	76067599	TRUE	early	high	FALSE	FALSE
chr7	76142213	76142839	FALSE		mid	FALSE	TRUE
chr7	76266283	76266934	FALSE		mid	FALSE	FALSE
chr7	76876527	76876897	TRUE	mid	high	FALSE	FALSE
chr7	7693210	7693820	FALSE	mid	high	TRUE	FALSE
chr7	76961177	76961555	TRUE	early	high	TRUE	FALSE
chr7	7702174	7702600	FALSE	mid	high	TRUE	FALSE
chr7	77068826	77069275	TRUE	early	low	TRUE	FALSE
chr7	7721052	7721507	FALSE	mid	high	TRUE	FALSE
chr7	77280863	77281465	FALSE	mid	low	TRUE	FALSE
chr7	77287038	77287462	FALSE	mid	high	FALSE	FALSE
chr7	77325508	77325979	FALSE	mid	high	TRUE	FALSE
chr7	77388614	77388990	TRUE	mid	high	TRUE	TRUE
chr7	77428068	77428492	FALSE	mid	high	TRUE	TRUE
chr7	77532924	77533361	FALSE	mid	high	TRUE	TRUE
chr7	77569917	77570341	TRUE	mid	high	TRUE	TRUE
chr7	77649866	77650242	TRUE	mid	mid	FALSE	TRUE
chr7	77669432	77669904	FALSE	mid	mid	FALSE	TRUE
chr7	77763551	77763991	FALSE	mid	mid	FALSE	TRUE
chr7	77855344	77855778	TRUE	mid	mid	FALSE	FALSE
chr7	78139880	78140304	TRUE	mid	mid	FALSE	FALSE
chr7	78216745	78217184	TRUE	mid	mid	FALSE	FALSE
chr7	78236347	78236774	TRUE	mid	mid	FALSE	FALSE
chr7	78806183	78806633	FALSE	mid	mid	FALSE	FALSE
chr7	78901361	78901792	TRUE	mid	mid	FALSE	FALSE
chr7	78911379	78911808	FALSE	mid	mid	FALSE	FALSE
chr7	78927423	78927853	FALSE	mid	mid	FALSE	FALSE
chr7	79435628	79436052	TRUE	mid	low	FALSE	FALSE
chr7	79648458	79648916	TRUE	mid	low	FALSE	FALSE
chr7	79763733	79764565	FALSE	mid	mid	FALSE	TRUE
chr7	80057726	80058135	TRUE	mid	mid	TRUE	FALSE
chr7	80082997	80083421	TRUE	mid	mid	TRUE	FALSE
chr7	80288738	80289234	TRUE	mid	mid	TRUE	TRUE
chr7	80290995	80291456	TRUE	mid	mid	TRUE	TRUE
chr7	80310596	80310990	TRUE	mid	mid	FALSE	TRUE
chr7	80328304	80328761	TRUE	mid	low	TRUE	TRUE
chr7	80361928	80362402	FALSE	mid	low	FALSE	TRUE
chr7	80546035	80546468	TRUE	mid	high	FALSE	FALSE
chr7	80549423	80549852	TRUE	mid	high	TRUE	FALSE
chr7	8075468	8075940	FALSE	mid	high	FALSE	FALSE
chr7	81076652	81077126	FALSE	mid	low	TRUE	FALSE
chr7	81099335	81100096	FALSE	mid	low	TRUE	FALSE
chr7	81111912	81112297	TRUE	mid	low	TRUE	FALSE
chr7	81128928	81129368	TRUE	mid	low	TRUE	FALSE
chr7	81345297	81345703	FALSE	mid	mid	FALSE	FALSE
chr7	814125	814516	TRUE	early	high	TRUE	FALSE
chr7	81585825	81586249	TRUE	late	mid	FALSE	FALSE
chr7	81646638	81647267	FALSE	mid	mid	FALSE	FALSE
chr7	81673801	81674413	FALSE	mid	mid	FALSE	FALSE
chr7	81863757	81864182	TRUE	late	mid	FALSE	FALSE
chr7	81877150	81877549	FALSE	late	mid	FALSE	FALSE
chr7	82110796	82111206	TRUE	mid	low	FALSE	FALSE
chr7	82201511	82201950	TRUE	mid	low	FALSE	FALSE
chr7	82234563	82234997	FALSE	mid	low	FALSE	FALSE
chr7	8229963	8230387	TRUE	mid	high	FALSE	FALSE
chr7	82356206	82356630	TRUE	mid	low	FALSE	FALSE
chr7	82358718	82359142	TRUE	mid	low	FALSE	FALSE
chr7	82369536	82369960	TRUE	mid	low	FALSE	FALSE
chr7	82439934	82440358	TRUE	mid	mid	FALSE	FALSE
chr7	8257089	8257537	FALSE	mid	high	TRUE	FALSE
chr7	826019	826385	FALSE	early	high	FALSE	FALSE
chr7	82900509	82900969	TRUE	mid	low	FALSE	FALSE
chr7	83040307	83040743	FALSE	mid	mid	TRUE	FALSE
chr7	83143188	83143652	FALSE	mid	mid	FALSE	TRUE
chr7	83285229	83285653	FALSE	mid	low	FALSE	FALSE
chr7	8335684	8336073	TRUE	mid	low	TRUE	FALSE
chr7	83565381	83565753	TRUE	mid	low	TRUE	FALSE
chr7	83576521	83576968	FALSE	mid	low	FALSE	FALSE
chr7	83605523	83605947	TRUE	mid	mid	TRUE	TRUE
chr7	83818129	83818559	FALSE	late	mid	FALSE	FALSE
chr7	8458249	8458869	FALSE	mid	low	FALSE	FALSE
chr7	84650398	84650861	FALSE	late	mid	TRUE	FALSE
chr7	84652385	84652817	TRUE	late	mid	TRUE	FALSE
chr7	84660080	84660535	TRUE	late	mid	TRUE	FALSE
chr7	84670909	84671286	FALSE	late	mid	FALSE	FALSE
chr7	8476486	8476910	TRUE	mid	mid	TRUE	FALSE
chr7	84815975	84816468	FALSE	late	mid	TRUE	FALSE
chr7	85183569	85183993	TRUE	late	low	FALSE	FALSE
chr7	85379705	85380096	TRUE	late	low	FALSE	FALSE
chr7	85480870	85481315	TRUE	mid	low	FALSE	FALSE
chr7	85519554	85519985	TRUE	mid	low	FALSE	FALSE
chr7	857867	858342	FALSE	early	high	FALSE	FALSE
chr7	86099005	86099396	TRUE	mid	low	FALSE	FALSE
chr7	86444306	86444735	TRUE	mid	mid	FALSE	FALSE
chr7	86534502	86534926	TRUE	mid	mid	TRUE	FALSE
chr7	86543790	86544229	FALSE	mid	mid	TRUE	FALSE
chr7	86555957	86556335	TRUE	mid	mid	TRUE	FALSE
chr7	86568515	86568899	FALSE	mid	mid	TRUE	FALSE
chr7	86688971	86689473	FALSE	mid	mid	FALSE	TRUE
chr7	86777677	86778279	FALSE	mid	low	FALSE	FALSE
chr7	86866176	86866560	TRUE	mid	low	FALSE	FALSE
chr7	86941532	86941980	FALSE	mid	low	FALSE	FALSE
chr7	87045990	87046619	FALSE	mid	mid	FALSE	FALSE
chr7	87135539	87135993	TRUE	mid	high	FALSE	FALSE
chr7	87193568	87194022	FALSE	mid	high	FALSE	FALSE
chr7	87427110	87427536	TRUE	mid	mid	FALSE	FALSE
chr7	875999	876625	FALSE	early	high	FALSE	FALSE
chr7	8763723	8764115	TRUE	mid	mid	FALSE	FALSE
chr7	87740684	87741115	TRUE	mid	mid	TRUE	FALSE
chr7	87798996	87799423	FALSE	mid	mid	TRUE	FALSE
chr7	87849227	87849853	FALSE	mid	high	TRUE	FALSE
chr7	87872558	87873156	TRUE	mid	low	TRUE	FALSE
chr7	87974513	87974945	TRUE	mid	low	TRUE	TRUE
chr7	87987562	87987955	FALSE	mid	low	TRUE	TRUE
chr7	88030311	88030758	FALSE	mid	low	FALSE	FALSE
chr7	88175965	88176423	FALSE	mid	low	FALSE	FALSE
chr7	88418742	88419211	TRUE	mid	low	FALSE	FALSE
chr7	88464409	88464884	FALSE	mid	low	FALSE	FALSE
chr7	89252330	89252754	TRUE	mid	low	FALSE	FALSE
chr7	89778736	89779445	FALSE	early	mid	FALSE	FALSE
chr7	89781908	89782383	FALSE	early	high	FALSE	FALSE
chr7	89783534	89783896	TRUE	early	high	FALSE	FALSE
chr7	89840924	89841517	FALSE	early	high	TRUE	FALSE
chr7	89874179	89874649	FALSE	early	high	TRUE	FALSE
chr7	89891739	89892137	TRUE	early	high	TRUE	TRUE
chr7	89927477	89927847	TRUE	early	high	FALSE	FALSE
chr7	89975685	89976092	FALSE	early	high	FALSE	FALSE
chr7	90042166	90042617	TRUE	early	high	TRUE	FALSE
chr7	90057039	90057479	TRUE	early	high	FALSE	FALSE
chr7	90084737	90085121	TRUE	mid	high	FALSE	FALSE
chr7	90149787	90150225	FALSE	mid	high	FALSE	FALSE
chr7	90224964	90225821	FALSE	mid	high	FALSE	TRUE
chr7	90258637	90259066	FALSE	mid	high	FALSE	FALSE
chr7	90338062	90338504	FALSE	mid	high	FALSE	FALSE
chr7	90663783	90664409	FALSE	mid	high	TRUE	FALSE
chr7	90712156	90712580	FALSE	mid	high	FALSE	FALSE
chr7	90718645	90719269	FALSE	mid	high	FALSE	FALSE
chr7	90917522	90917972	TRUE	mid	low	FALSE	FALSE
chr7	91265436	91265830	FALSE	mid	low	FALSE	FALSE
chr7	912931	913370	TRUE	early	high	FALSE	TRUE
chr7	91459266	91459721	FALSE	early	high	TRUE	FALSE
chr7	91481645	91482107	TRUE	early	high	TRUE	FALSE
chr7	91509920	91510523	FALSE	early	high	TRUE	FALSE
chr7	91762894	91763551	FALSE	early	high	TRUE	TRUE
chr7	91808158	91808712	FALSE	early	mid	FALSE	TRUE
chr7	92053789	92054265	FALSE	early	low	FALSE	FALSE
chr7	92076480	92076841	FALSE	early	high	TRUE	FALSE
chr7	92077464	92078114	FALSE	early	high	TRUE	FALSE
chr7	92090827	92091416	FALSE	early	high	TRUE	FALSE
chr7	92157782	92158437	FALSE	early	high	TRUE	FALSE
chr7	92219588	92219944	FALSE	early	high	TRUE	FALSE
chr7	92239218	92239670	FALSE	early	high	TRUE	FALSE
chr7	92250305	92250669	FALSE	early	high	TRUE	TRUE
chr7	92320788	92321261	TRUE	early	high	TRUE	TRUE
chr7	92462284	92462708	FALSE	mid	high	TRUE	FALSE
chr7	92463070	92463469	FALSE	mid	high	TRUE	FALSE
chr7	92509511	92510197	FALSE	mid	low	FALSE	FALSE
chr7	92617373	92617824	TRUE	mid	low	TRUE	FALSE
chr7	92684921	92685351	TRUE	mid	low	FALSE	FALSE
chr7	92722019	92722443	FALSE	mid	low	TRUE	FALSE
chr7	92857529	92857928	TRUE	mid	mid	TRUE	TRUE
chr7	92874777	92875438	FALSE	mid	high	TRUE	TRUE
chr7	93003691	93004038	FALSE	mid	low	FALSE	TRUE
chr7	93072050	93072411	TRUE	mid	mid	FALSE	FALSE
chr7	93180373	93180797	FALSE	mid	mid	FALSE	FALSE
chr7	93251254	93252135	FALSE	mid	mid	FALSE	FALSE
chr7	93344525	93344949	TRUE	mid	mid	TRUE	FALSE
chr7	93429042	93429482	TRUE	mid	mid	FALSE	FALSE
chr7	93532085	93532519	TRUE	mid	mid	FALSE	FALSE
chr7	93717090	93717448	TRUE	mid	low	TRUE	FALSE
chr7	93852692	93853281	FALSE	mid	low	TRUE	FALSE
chr7	93906126	93906521	TRUE	mid	low	FALSE	FALSE
chr7	93918259	93918716	TRUE	mid	low	TRUE	FALSE
chr7	93925072	93925560	FALSE	mid	low	TRUE	FALSE
chr7	94024760	94025148	TRUE	mid	high	TRUE	FALSE
chr7	94065339	94065700	TRUE	mid	low	TRUE	TRUE
chr7	94078439	94078883	FALSE	mid	low	TRUE	TRUE
chr7	94139159	94139590	FALSE	mid	mid	TRUE	TRUE
chr7	94285252	94285700	FALSE	mid	mid	TRUE	FALSE
chr7	94829087	94829532	TRUE	mid	high	TRUE	FALSE
chr7	948416	948851	TRUE	early	high	FALSE	TRUE
chr7	94876150	94876552	FALSE	mid	high	TRUE	FALSE
chr7	95106312	95106674	TRUE	mid	mid	TRUE	FALSE
chr7	95108031	95108471	TRUE	mid	mid	TRUE	FALSE
chr7	95141004	95141605	FALSE	mid	mid	FALSE	FALSE
chr7	95156715	95157126	TRUE	mid	mid	FALSE	FALSE
chr7	95174258	95174682	TRUE	mid	low	FALSE	FALSE
chr7	95313362	95313786	FALSE	mid	low	FALSE	FALSE
chr7	95315405	95315842	TRUE	mid	low	FALSE	FALSE
chr7	95317020	95317463	TRUE	mid	low	TRUE	FALSE
chr7	95319660	95320275	FALSE	mid	low	FALSE	FALSE
chr7	95348093	95348548	FALSE	mid	low	FALSE	FALSE
chr7	95352881	95353305	TRUE	mid	low	FALSE	FALSE
chr7	95424203	95424627	TRUE	mid	mid	FALSE	FALSE
chr7	95470194	95470800	FALSE	mid	mid	FALSE	TRUE
chr7	95500378	95500835	FALSE	mid	mid	FALSE	TRUE
chr7	95545852	95546264	FALSE	mid	mid	TRUE	TRUE
chr7	95704707	95705113	TRUE	mid	mid	TRUE	FALSE
chr7	96044219	96044618	TRUE	mid	low	FALSE	FALSE
chr7	96656931	96657339	FALSE	mid	mid	TRUE	FALSE
chr7	96694307	96694667	TRUE	mid	low	FALSE	FALSE
chr7	96733941	96734330	TRUE	mid	low	FALSE	FALSE
chr7	96808775	96809144	TRUE	mid	high	FALSE	TRUE
chr7	97128527	97128931	TRUE	mid	low	FALSE	FALSE
chr7	97464860	97465251	TRUE	mid	low	FALSE	FALSE
chr7	97474897	97475337	TRUE	mid	low	FALSE	FALSE
chr7	97557562	97557988	TRUE		low	FALSE	FALSE
chr7	97601517	97601955	FALSE		low	FALSE	FALSE
chr7	97642755	97643387	FALSE	early	low	FALSE	TRUE
chr7	97650812	97651428	FALSE	early	low	TRUE	TRUE
chr7	97735862	97736246	TRUE	early	high	TRUE	TRUE
chr7	97795466	97795848	TRUE	early	high	TRUE	TRUE
chr7	97797933	97798299	TRUE	early	high	TRUE	TRUE
chr7	97870684	97871059	TRUE	early	high	FALSE	TRUE
chr7	97896140	97896553	TRUE	early	high	FALSE	TRUE
chr7	97921002	97921438	FALSE	early	high	TRUE	TRUE
chr7	97924121	97924724	FALSE	early	high	TRUE	TRUE
chr7	98030470	98031107	FALSE	early	high	TRUE	TRUE
chr7	98050267	98050692	FALSE	early	low	TRUE	TRUE
chr7	98062598	98062945	FALSE	early	low	TRUE	TRUE
chr7	98362378	98362974	FALSE	mid	low	TRUE	FALSE
chr7	98375010	98375408	TRUE	mid	low	TRUE	FALSE
chr7	98429264	98429651	TRUE	early	low	TRUE	FALSE
chr7	98434440	98435042	FALSE	early	low	TRUE	FALSE
chr7	98439355	98439750	TRUE	early	low	TRUE	FALSE
chr7	98469928	98470358	TRUE	early	mid	TRUE	FALSE
chr7	98476535	98477159	FALSE	early	high	TRUE	FALSE
chr7	98477247	98477691	FALSE	early	high	TRUE	FALSE
chr7	98634396	98634833	TRUE	early	high	TRUE	TRUE
chr7	98637999	98638380	TRUE	early	high	TRUE	TRUE
chr7	98871730	98872170	TRUE	early	mid	TRUE	FALSE
chr7	98910548	98910915	FALSE	early	mid	TRUE	FALSE
chr7	98963143	98963539	TRUE	early	high	FALSE	FALSE
chr7	98984511	98984965	TRUE	early	high	FALSE	FALSE
chr7	99013176	99013544	FALSE	early	high	TRUE	FALSE
chr7	99056681	99057107	FALSE	early	high	FALSE	FALSE
chr7	99123279	99123729	TRUE	early	high	TRUE	FALSE
chr7	99177712	99178156	FALSE	early	low	TRUE	TRUE
chr7	99214004	99214810	FALSE	early	high	TRUE	TRUE
chr7	99229273	99229666	FALSE	early	high	TRUE	TRUE
chr7	99331064	99331527	FALSE	early	mid	FALSE	FALSE
chr7	99510756	99511093	TRUE	early	high	TRUE	FALSE
chr7	99516491	99516963	FALSE	early	high	TRUE	FALSE
chr7	99527077	99527541	FALSE	early	mid	TRUE	FALSE
chr7	99547218	99547658	TRUE	early	low	FALSE	FALSE
chr7	99577167	99577958	TRUE	early	mid	TRUE	FALSE
chr7	99588503	99588849	TRUE	early	low	TRUE	FALSE
chr7	99591790	99592120	FALSE	early	low	TRUE	FALSE
chr7	99647294	99647826	FALSE	early	high	TRUE	FALSE
chr7	99650835	99651287	TRUE	early	high	TRUE	FALSE
chr7	99679357	99679751	TRUE	early	high	TRUE	FALSE
chr7	99728548	99728968	FALSE	early	mid	TRUE	FALSE
chr7	99730260	99730631	TRUE	early	low	TRUE	FALSE
chr7	99787622	99788071	TRUE	early	mid	FALSE	FALSE
chr7	99814524	99815221	FALSE	early	high	TRUE	FALSE
chr7	99815416	99816007	FALSE	early	high	TRUE	FALSE
chr7	99869751	99870206	TRUE	early	high	FALSE	FALSE
chr7	99941903	99942479	FALSE	early	high	FALSE	FALSE
chr7	99942785	99943336	FALSE	early	high	FALSE	FALSE
chr8	100010092	100010489	TRUE	early	mid	FALSE	FALSE
chr8	100180357	100180739	FALSE	mid	high	FALSE	FALSE
chr8	100298874	100299325	TRUE	mid	high	FALSE	FALSE
chr8	100370792	100371156	TRUE	mid	high	FALSE	FALSE
chr8	100403994	100404436	TRUE	mid	high	FALSE	FALSE
chr8	100818903	100819331	FALSE	mid	high	FALSE	FALSE
chr8	100850211	100850689	TRUE	mid	high	FALSE	FALSE
chr8	100871991	100872404	TRUE	mid	high	FALSE	FALSE
chr8	100878029	100878495	FALSE	mid	high	FALSE	FALSE
chr8	101137862	101138578	FALSE	mid	mid	TRUE	FALSE
chr8	101156167	101156549	TRUE	mid	mid	TRUE	FALSE
chr8	101157954	101158429	FALSE	mid	mid	TRUE	FALSE
chr8	101170536	101170976	TRUE	mid	high	TRUE	FALSE
chr8	101271106	101271494	FALSE	mid	high	TRUE	FALSE
chr8	10131403	10131768	TRUE	mid	high	FALSE	FALSE
chr8	101539097	101539526	FALSE	mid	high	TRUE	TRUE
chr8	101553021	101553419	TRUE	mid	high	TRUE	FALSE
chr8	101571879	101572275	TRUE	mid	high	TRUE	FALSE
chr8	101576196	101576566	TRUE	mid	low	TRUE	FALSE
chr8	101586211	101586606	TRUE	mid	mid	TRUE	FALSE
chr8	101637834	101638272	TRUE	mid	mid	FALSE	FALSE
chr8	101693040	101693474	FALSE	early	low	TRUE	FALSE
chr8	101732147	101732589	FALSE	early	high	TRUE	FALSE
chr8	101732873	101733330	FALSE	early	high	TRUE	FALSE
chr8	101839237	101839598	TRUE	early	low	TRUE	FALSE
chr8	101847720	101848096	TRUE	early	low	TRUE	FALSE
chr8	101859275	101860023	FALSE	early	low	TRUE	FALSE
chr8	10190223	10190620	TRUE	mid	high	TRUE	FALSE
chr8	101950792	101951177	TRUE	early	high	TRUE	FALSE
chr8	102135459	102135852	TRUE	mid	low	TRUE	FALSE
chr8	102149433	102149888	FALSE	mid	low	TRUE	FALSE
chr8	102217158	102217556	TRUE	mid	high	TRUE	FALSE
chr8	102313593	102314218	FALSE	mid	low	TRUE	FALSE
chr8	102339141	102339557	FALSE	mid	low	TRUE	FALSE
chr8	102345101	102345461	TRUE	mid	low	TRUE	FALSE
chr8	102513621	102514045	TRUE	mid	high	FALSE	FALSE
chr8	102533934	102534365	FALSE	mid	high	FALSE	FALSE
chr8	102644761	102645113	TRUE	mid	high	FALSE	FALSE
chr8	102658487	102659094	FALSE	mid	high	FALSE	FALSE
chr8	10275265	10275644	FALSE	mid	high	FALSE	TRUE
chr8	102768506	102768946	FALSE	mid	mid	FALSE	FALSE
chr8	10282704	10283278	FALSE	mid	high	FALSE	TRUE
chr8	103044938	103045368	TRUE	mid	mid	FALSE	FALSE
chr8	103135914	103136344	TRUE	mid	mid	FALSE	FALSE
chr8	103209642	103210018	FALSE	mid	low	FALSE	TRUE
chr8	103284662	103285125	FALSE	mid	high	FALSE	FALSE
chr8	103419974	103420420	TRUE	early	high	FALSE	FALSE
chr8	103446828	103447280	TRUE	early	low	FALSE	FALSE
chr8	103540848	103541269	TRUE	early	low	TRUE	FALSE
chr8	103581195	103581676	FALSE	early	low	FALSE	FALSE
chr8	103597403	103597779	TRUE	early	low	FALSE	FALSE
chr8	103598000	103598379	TRUE	early	low	FALSE	FALSE
chr8	103612808	103613273	TRUE	early	low	FALSE	FALSE
chr8	103639551	103640232	FALSE	early	low	FALSE	FALSE
chr8	103664022	103664373	FALSE	early	high	FALSE	FALSE
chr8	103714084	103714733	FALSE	early	low	FALSE	FALSE
chr8	103819706	103820090	TRUE	early	mid	TRUE	TRUE
chr8	103820649	103821288	TRUE	early	mid	TRUE	TRUE
chr8	103823092	103823483	FALSE	early	mid	TRUE	FALSE
chr8	103826826	103827225	TRUE	early	low	TRUE	FALSE
chr8	103875203	103875621	FALSE	early	high	TRUE	FALSE
chr8	103973566	103973993	TRUE	early	mid	FALSE	FALSE
chr8	10405573	10405920	TRUE	mid	mid	TRUE	FALSE
chr8	104086030	104086429	TRUE	mid	high	TRUE	FALSE
chr8	104116361	104116820	TRUE	mid	low	TRUE	FALSE
chr8	104123727	104124098	FALSE	mid	low	TRUE	FALSE
chr8	104137065	104137520	FALSE	mid	low	TRUE	FALSE
chr8	104219553	104219977	FALSE	mid	mid	TRUE	FALSE
chr8	104291262	104291694	FALSE	mid	mid	TRUE	FALSE
chr8	104385418	104386054	FALSE	mid	high	TRUE	FALSE
chr8	10444806	10445396	FALSE	mid	low	TRUE	FALSE
chr8	10447613	10448226	FALSE	mid	low	TRUE	FALSE
chr8	104524282	104524658	TRUE	mid	mid	TRUE	TRUE
chr8	104719521	104720134	FALSE	mid	mid	FALSE	FALSE
chr8	104762102	104762532	FALSE	mid	mid	FALSE	FALSE
chr8	104776497	104776921	TRUE	mid	mid	TRUE	FALSE
chr8	104788696	104789133	TRUE	mid	mid	FALSE	FALSE
chr8	104807495	104808117	FALSE	mid	mid	FALSE	FALSE
chr8	104808850	104809309	TRUE	mid	mid	FALSE	FALSE
chr8	105142387	105143010	FALSE	late	mid	FALSE	FALSE
chr8	105337649	105338026	TRUE	mid	low	TRUE	FALSE
chr8	105338247	105338831	FALSE	mid	low	TRUE	FALSE
chr8	105342071	105342677	FALSE	mid	mid	TRUE	TRUE
chr8	105402111	105402512	FALSE	mid	mid	TRUE	TRUE
chr8	105430230	105430683	TRUE	mid	mid	FALSE	TRUE
chr8	105454488	105454946	FALSE	mid	mid	FALSE	TRUE
chr8	105504443	105504942	FALSE	mid	mid	FALSE	FALSE
chr8	105524761	105525161	FALSE	mid	mid	FALSE	FALSE
chr8	105690837	105691261	TRUE	late	low	FALSE	FALSE
chr8	105771862	105772348	TRUE	late	low	FALSE	FALSE
chr8	105789007	105789620	FALSE	late	low	FALSE	FALSE
chr8	105800060	105800400	FALSE	late	low	FALSE	FALSE
chr8	106104556	106104951	TRUE	late	low	FALSE	FALSE
chr8	106437120	106437514	TRUE	late	mid	FALSE	FALSE
chr8	10656189	10656648	TRUE	mid	mid	TRUE	TRUE
chr8	10671653	10672100	FALSE	mid	mid	TRUE	TRUE
chr8	106730246	106730670	FALSE	mid	mid	FALSE	TRUE
chr8	106785116	106785575	FALSE	mid	mid	FALSE	TRUE
chr8	106793726	106794354	FALSE	mid	mid	FALSE	TRUE
chr8	10682866	10683232	FALSE	mid	mid	TRUE	TRUE
chr8	106918029	106919140	FALSE	mid	mid	TRUE	FALSE
chr8	106920463	106920842	TRUE	mid	mid	TRUE	FALSE
chr8	106945238	106945672	TRUE	mid	mid	TRUE	FALSE
chr8	10696373	10696959	FALSE	mid	mid	TRUE	TRUE
chr8	107016504	107016970	FALSE	mid	mid	TRUE	FALSE
chr8	10707908	10708298	FALSE	mid	low	FALSE	TRUE
chr8	107093230	107093623	TRUE	mid	low	TRUE	FALSE
chr8	107205331	107205781	TRUE	mid	low	TRUE	FALSE
chr8	107282334	107282975	FALSE	mid	high	TRUE	FALSE
chr8	107439518	107439942	FALSE	mid	high	TRUE	FALSE
chr8	107533988	107534438	TRUE	mid	high	TRUE	FALSE
chr8	107589812	107590236	TRUE	mid	high	TRUE	TRUE
chr8	107604005	107604382	TRUE	mid	high	TRUE	TRUE
chr8	107717247	107717679	FALSE	mid	high	TRUE	TRUE
chr8	107775252	107775875	FALSE	mid	mid	TRUE	TRUE
chr8	107777468	107778065	FALSE	mid	mid	TRUE	TRUE
chr8	107845578	107846040	TRUE	mid	low	FALSE	FALSE
chr8	107858073	107858513	FALSE	mid	low	FALSE	FALSE
chr8	10785938	10786312	TRUE	mid	mid	FALSE	FALSE
chr8	107868735	107869098	TRUE	mid	low	FALSE	FALSE
chr8	108080795	108081264	FALSE	mid	low	TRUE	FALSE
chr8	10834666	10835042	TRUE	mid	mid	FALSE	FALSE
chr8	108508009	108508451	FALSE	late	mid	TRUE	FALSE
chr8	108511627	108512059	FALSE	late	mid	TRUE	FALSE
chr8	108544463	108544887	TRUE	late	low	FALSE	FALSE
chr8	10873924	10874284	FALSE	mid	mid	FALSE	FALSE
chr8	108767765	108768213	TRUE	late	low	FALSE	TRUE
chr8	108791997	108792426	FALSE	late	low	FALSE	FALSE
chr8	108793737	108794161	FALSE	late	low	FALSE	FALSE
chr8	108825611	108826042	TRUE	late	low	TRUE	FALSE
chr8	108920514	108920971	TRUE	late	mid	FALSE	FALSE
chr8	109085305	109085791	FALSE	mid	mid	FALSE	FALSE
chr8	109092645	109093084	FALSE	mid	mid	TRUE	FALSE
chr8	10913357	10913787	TRUE	mid	mid	FALSE	FALSE
chr8	109257969	109258582	FALSE	mid	high	TRUE	FALSE
chr8	109278637	109279073	FALSE	mid	high	FALSE	FALSE
chr8	109716000	109716429	TRUE	mid	mid	FALSE	TRUE
chr8	109735135	109735496	FALSE	mid	mid	FALSE	TRUE
chr8	109902542	109902975	TRUE	mid	low	TRUE	FALSE
chr8	109930603	109931027	TRUE	mid	low	TRUE	FALSE
chr8	110235399	110235845	TRUE	mid	low	FALSE	TRUE
chr8	110294262	110294774	FALSE	mid	high	FALSE	TRUE
chr8	110328359	110328798	TRUE	mid	high	FALSE	TRUE
chr8	110338063	110338487	FALSE	mid	high	TRUE	TRUE
chr8	110359089	110359501	TRUE	mid	high	TRUE	TRUE
chr8	110463105	110463553	TRUE	mid	mid	TRUE	TRUE
chr8	110564192	110564806	FALSE	mid	high	FALSE	TRUE
chr8	110573818	110574454	FALSE	mid	high	FALSE	TRUE
chr8	11058192	11058585	FALSE	mid	mid	TRUE	FALSE
chr8	110664520	110665061	FALSE	mid	high	TRUE	TRUE
chr8	110732453	110732907	FALSE	mid	low	TRUE	TRUE
chr8	110747420	110747855	FALSE	mid	low	FALSE	FALSE
chr8	11104150	11104790	FALSE	mid	low	FALSE	FALSE
chr8	111072533	111073007	TRUE	mid	low	FALSE	FALSE
chr8	11136988	11137428	TRUE	mid	low	FALSE	TRUE
chr8	11141802	11142201	FALSE	mid	mid	TRUE	TRUE
chr8	11161880	11162496	FALSE	mid	mid	FALSE	TRUE
chr8	111834279	111834727	TRUE	late	low	FALSE	TRUE
chr8	111842481	111843092	FALSE	late	low	FALSE	TRUE
chr8	111844601	111845040	TRUE	mid	low	FALSE	TRUE
chr8	112248510	112248934	TRUE	late	low	FALSE	FALSE
chr8	112456415	112456859	TRUE	late	low	FALSE	FALSE
chr8	11266872	11267296	TRUE	mid	low	TRUE	FALSE
chr8	11268980	11269590	FALSE	mid	low	TRUE	FALSE
chr8	11271172	11271596	TRUE	mid	low	TRUE	FALSE
chr8	112809407	112809832	TRUE	mid	low	FALSE	TRUE
chr8	11286754	11287222	TRUE	mid	mid	TRUE	FALSE
chr8	11316272	11316764	TRUE	mid	mid	FALSE	FALSE
chr8	11325074	11325448	TRUE	mid	mid	FALSE	FALSE
chr8	11337613	11338046	FALSE	mid	low	TRUE	FALSE
chr8	113774076	113774534	FALSE	mid	mid	TRUE	FALSE
chr8	113813291	113813739	TRUE	mid	mid	TRUE	FALSE
chr8	11411263	11411811	FALSE	mid	mid	TRUE	FALSE
chr8	11422020	11422385	FALSE	mid	mid	TRUE	FALSE
chr8	11424569	11424954	FALSE	mid	mid	TRUE	FALSE
chr8	114449908	114450318	TRUE	late	mid	TRUE	FALSE
chr8	11446973	11447630	FALSE	mid	low	TRUE	FALSE
chr8	11509036	11509508	TRUE	mid	low	FALSE	FALSE
chr8	115466667	115467293	FALSE	late	low	TRUE	TRUE
chr8	115858830	115859217	TRUE	late	low	FALSE	FALSE
chr8	11593868	11594271	TRUE	early	mid	TRUE	FALSE
chr8	11603850	11604428	FALSE	early	mid	TRUE	FALSE
chr8	116088920	116089344	TRUE	late	low	TRUE	FALSE
chr8	11622900	11623344	FALSE	early	low	TRUE	FALSE
chr8	117460134	117460510	FALSE	mid	low	FALSE	FALSE
chr8	117560446	117561097	FALSE	mid	low	FALSE	FALSE
chr8	11759762	11760153	FALSE	early	low	FALSE	FALSE
chr8	117727883	117728352	TRUE	mid	high	TRUE	FALSE
chr8	117778415	117778780	FALSE	mid	high	TRUE	FALSE
chr8	117800411	117800975	FALSE	mid	high	FALSE	FALSE
chr8	117863354	117863778	TRUE	mid	high	TRUE	FALSE
chr8	117899729	117900341	FALSE	mid	low	TRUE	FALSE
chr8	117924866	117925258	TRUE	mid	low	TRUE	FALSE
chr8	117939408	117939832	TRUE	mid	low	FALSE	FALSE
chr8	11801166	11801559	FALSE	early	low	TRUE	FALSE
chr8	118050109	118050534	TRUE	mid	low	FALSE	FALSE
chr8	118056935	118057318	TRUE	mid	low	FALSE	FALSE
chr8	11816335	11816747	FALSE	early	low	TRUE	FALSE
chr8	118248031	118248481	TRUE	mid	low	FALSE	TRUE
chr8	118316336	118316730	TRUE	mid	low	TRUE	FALSE
chr8	118340945	118341577	FALSE	mid	low	FALSE	FALSE
chr8	118342331	118342772	TRUE	mid	low	FALSE	FALSE
chr8	118486506	118486954	TRUE	late	low	TRUE	FALSE
chr8	118627546	118627956	FALSE	late	low	FALSE	FALSE
chr8	11872547	11872971	FALSE	mid	low	FALSE	FALSE
chr8	118874291	118874874	FALSE	late	high	FALSE	FALSE
chr8	119120971	119121427	FALSE	mid	high	TRUE	FALSE
chr8	119132794	119133218	TRUE	mid	low	FALSE	FALSE
chr8	119427186	119427591	TRUE	late	high	TRUE	FALSE
chr8	119431285	119431709	TRUE	late	high	TRUE	FALSE
chr8	119515688	119516116	TRUE	late	high	FALSE	TRUE
chr8	119522700	119523124	TRUE	late	high	FALSE	TRUE
chr8	119674588	119675018	TRUE	late	low	FALSE	TRUE
chr8	119755820	119756271	TRUE	late	low	TRUE	FALSE
chr8	120082716	120083349	FALSE	late	mid	FALSE	FALSE
chr8	120098668	120099090	FALSE	late	mid	TRUE	FALSE
chr8	120275892	120276582	FALSE	late	low	TRUE	FALSE
chr8	120366311	120366735	TRUE	late	low	FALSE	FALSE
chr8	12040068	12040722	FALSE		mid	FALSE	FALSE
chr8	120429032	120429659	FALSE	late	mid	TRUE	FALSE
chr8	120464114	120464502	TRUE	mid	low	FALSE	FALSE
chr8	120521663	120522279	FALSE	mid	low	FALSE	FALSE
chr8	120653620	120654230	FALSE	mid	mid	FALSE	FALSE
chr8	120779963	120780405	TRUE	mid	high	FALSE	TRUE
chr8	120781222	120781611	TRUE	mid	high	FALSE	TRUE
chr8	120874893	120875637	FALSE	mid	high	TRUE	FALSE
chr8	120879329	120879732	TRUE	mid	low	TRUE	FALSE
chr8	120886417	120887029	FALSE	mid	high	TRUE	FALSE
chr8	120992420	120992847	FALSE	mid	high	FALSE	FALSE
chr8	121096786	121097221	TRUE	mid	high	TRUE	FALSE
chr8	121101280	121101896	FALSE	mid	high	TRUE	FALSE
chr8	121135691	121136307	FALSE	mid	high	FALSE	FALSE
chr8	121136454	121136877	FALSE	mid	high	FALSE	FALSE
chr8	121357940	121358388	FALSE	mid	high	FALSE	TRUE
chr8	121464905	121465337	FALSE	mid	high	TRUE	FALSE
chr8	121617912	121618300	TRUE	mid	high	FALSE	FALSE
chr8	121820829	121821265	TRUE	mid	high	FALSE	FALSE
chr8	121951264	121951689	FALSE	mid	low	TRUE	FALSE
chr8	121963416	121963794	TRUE	mid	low	FALSE	FALSE
chr8	121968930	121969509	FALSE	mid	low	TRUE	FALSE
chr8	122261006	122261395	TRUE	mid	low	TRUE	FALSE
chr8	122273061	122273502	FALSE	mid	low	FALSE	FALSE
chr8	122654469	122654901	TRUE	late	mid	TRUE	FALSE
chr8	122723078	122723502	FALSE	late	low	FALSE	FALSE
chr8	122842289	122842753	FALSE	late	low	FALSE	FALSE
chr8	123091138	123091533	TRUE	late	low	FALSE	FALSE
chr8	123197845	123198277	FALSE	late	low	FALSE	FALSE
chr8	123459657	123460088	TRUE	mid	low	FALSE	FALSE
chr8	123479292	123479718	TRUE	mid	low	FALSE	FALSE
chr8	123584537	123584933	TRUE	mid	low	FALSE	TRUE
chr8	123628703	123629150	FALSE	mid	low	FALSE	TRUE
chr8	123629851	123630330	TRUE	mid	low	FALSE	TRUE
chr8	123651092	123651708	FALSE	mid	low	FALSE	TRUE
chr8	123685678	123686294	FALSE	mid	low	TRUE	FALSE
chr8	123689699	123690101	TRUE	mid	low	TRUE	FALSE
chr8	123691092	123691459	TRUE	mid	low	FALSE	FALSE
chr8	123745784	123746170	TRUE	mid	low	TRUE	FALSE
chr8	123792274	123792720	FALSE	mid	high	TRUE	FALSE
chr8	123807229	123807690	TRUE	mid	high	TRUE	FALSE
chr8	123870414	123870871	TRUE	mid	high	FALSE	FALSE
chr8	124031095	124031519	FALSE	early	high	TRUE	TRUE
chr8	124034645	124035030	TRUE	early	high	TRUE	TRUE
chr8	124050498	124050928	TRUE	early	high	TRUE	TRUE
chr8	124077863	124078458	FALSE	early	high	TRUE	TRUE
chr8	124166987	124167586	FALSE	early	high	FALSE	TRUE
chr8	124172610	124173257	FALSE	early	low	FALSE	TRUE
chr8	124232836	124233214	TRUE	early	high	TRUE	TRUE
chr8	124285822	124286687	FALSE	early	high	TRUE	FALSE
chr8	124428338	124428805	FALSE	early	high	TRUE	FALSE
chr8	124475044	124475468	TRUE	early	high	TRUE	FALSE
chr8	124484331	124484776	TRUE	early	low	TRUE	FALSE
chr8	124498724	124499336	FALSE	early	low	FALSE	FALSE
chr8	124702455	124702904	TRUE	mid	mid	TRUE	TRUE
chr8	124706001	124706361	TRUE	mid	mid	TRUE	TRUE
chr8	124775642	124776253	FALSE	mid	low	TRUE	TRUE
chr8	124778456	124778848	TRUE	mid	high	TRUE	TRUE
chr8	124835610	124836236	FALSE	mid	low	TRUE	FALSE
chr8	124934598	124935056	TRUE	mid	mid	FALSE	FALSE
chr8	124936821	124937248	FALSE	mid	mid	FALSE	FALSE
chr8	124992836	124993285	FALSE	mid	mid	FALSE	FALSE
chr8	125042572	125043207	FALSE	mid	mid	TRUE	FALSE
chr8	125049960	125050384	FALSE	mid	mid	TRUE	FALSE
chr8	12516815	12517415	FALSE		low	FALSE	FALSE
chr8	12522993	12523420	FALSE		low	FALSE	FALSE
chr8	125384753	125385450	FALSE	mid	high	TRUE	TRUE
chr8	125437536	125438159	FALSE	mid	low	TRUE	TRUE
chr8	125438243	125438616	TRUE	mid	low	TRUE	TRUE
chr8	125452645	125452998	TRUE	mid	low	TRUE	TRUE
chr8	125462294	125462815	FALSE	mid	high	TRUE	TRUE
chr8	125487493	125487974	FALSE	mid	high	TRUE	TRUE
chr8	125488377	125488812	FALSE	mid	high	TRUE	TRUE
chr8	125538098	125538529	FALSE	mid	high	FALSE	FALSE
chr8	125550568	125551002	FALSE	mid	high	TRUE	FALSE
chr8	125561826	125562304	FALSE	mid	high	FALSE	FALSE
chr8	125574025	125574442	FALSE	mid	high	TRUE	FALSE
chr8	125605158	125605538	TRUE	mid	high	TRUE	FALSE
chr8	125900980	125901361	FALSE	mid	mid	TRUE	FALSE
chr8	125965917	125966341	TRUE	mid	mid	FALSE	TRUE
chr8	126130322	126130970	FALSE	mid	high	TRUE	FALSE
chr8	126131298	126131722	FALSE	mid	high	TRUE	FALSE
chr8	126242900	126243288	TRUE	early	high	TRUE	FALSE
chr8	126444060	126444622	FALSE	early	high	TRUE	FALSE
chr8	126656790	126657388	FALSE	early	low	TRUE	TRUE
chr8	126708951	126709347	FALSE	early	low	TRUE	FALSE
chr8	126712900	126713300	TRUE	early	low	TRUE	FALSE
chr8	126714769	126715394	FALSE	early	low	TRUE	FALSE
chr8	126741483	126742096	FALSE	early	low	TRUE	FALSE
chr8	126840951	126841395	TRUE	early	low	FALSE	FALSE
chr8	126924142	126924521	TRUE	mid	low	FALSE	FALSE
chr8	126929309	126929760	FALSE	mid	low	FALSE	FALSE
chr8	126969977	126970411	TRUE	mid	low	FALSE	FALSE
chr8	12698158	12698536	TRUE	mid	low	FALSE	FALSE
chr8	12724301	12724750	TRUE	mid	low	FALSE	FALSE
chr8	127287483	127287956	TRUE	mid	low	FALSE	FALSE
chr8	127313186	127313616	TRUE	mid	low	FALSE	FALSE
chr8	127395933	127396316	TRUE	mid	low	TRUE	FALSE
chr8	127522483	127522913	TRUE	mid	low	FALSE	FALSE
chr8	127579114	127579742	FALSE	mid	low	FALSE	FALSE
chr8	127616062	127616492	TRUE	mid	low	FALSE	FALSE
chr8	127711211	127711637	TRUE	mid	low	FALSE	TRUE
chr8	127822124	127822519	TRUE	mid	low	FALSE	FALSE
chr8	127836627	127837039	TRUE	mid	low	TRUE	FALSE
chr8	127881576	127882013	TRUE	mid	mid	TRUE	FALSE
chr8	127888790	127889253	FALSE	mid	mid	TRUE	FALSE
chr8	128047160	128048072	FALSE	early	low	FALSE	FALSE
chr8	128190713	128191137	TRUE	early	low	TRUE	FALSE
chr8	128219164	128219593	TRUE	early	low	TRUE	FALSE
chr8	128412911	128413505	FALSE	early	mid	TRUE	FALSE
chr8	128508655	128509020	FALSE	early	low	FALSE	FALSE
chr8	128737962	128738339	TRUE	early	mid	FALSE	FALSE
chr8	128746162	128746778	FALSE	early	high	TRUE	FALSE
chr8	128748301	128748725	FALSE	early	high	TRUE	FALSE
chr8	128749893	128750378	FALSE	early	high	TRUE	FALSE
chr8	128902262	128902732	FALSE	early	high	FALSE	FALSE
chr8	128906864	128907272	FALSE	early	high	FALSE	FALSE
chr8	12891316	12891779	FALSE		mid	FALSE	FALSE
chr8	128926575	128927005	TRUE	early	high	FALSE	FALSE
chr8	12899806	12900189	TRUE		low	TRUE	FALSE
chr8	129026874	129027315	FALSE	early	high	TRUE	FALSE
chr8	129281711	129282170	TRUE	mid	low	FALSE	FALSE
chr8	129334894	129335330	FALSE	mid	low	FALSE	FALSE
chr8	129871388	129871818	TRUE	mid	low	FALSE	FALSE
chr8	12990555	12990989	FALSE		high	FALSE	FALSE
chr8	129944463	129944887	FALSE	mid	low	FALSE	FALSE
chr8	130036124	130036548	FALSE	mid	low	FALSE	FALSE
chr8	130047186	130047644	TRUE	mid	low	FALSE	FALSE
chr8	130315609	130315967	FALSE	mid	low	FALSE	FALSE
chr8	130548021	130548418	TRUE	mid	low	TRUE	FALSE
chr8	130694284	130694644	TRUE	mid	low	TRUE	TRUE
chr8	130699609	130700039	TRUE	mid	low	TRUE	TRUE
chr8	130709368	130709794	FALSE	mid	low	TRUE	TRUE
chr8	130738510	130738913	FALSE	early	low	FALSE	TRUE
chr8	130788630	130789067	FALSE	early	mid	FALSE	FALSE
chr8	130832327	130832720	TRUE	early	low	FALSE	FALSE
chr8	130838439	130838798	FALSE	early	low	FALSE	FALSE
chr8	130903844	130904292	TRUE	early	high	FALSE	FALSE
chr8	130951697	130952118	FALSE	early	high	FALSE	FALSE
chr8	131027432	131028012	FALSE	early	high	TRUE	FALSE
chr8	131106811	131107341	FALSE	early	high	TRUE	FALSE
chr8	131141827	131142187	TRUE	early	high	TRUE	FALSE
chr8	131219791	131220232	TRUE	mid	high	TRUE	FALSE
chr8	131428775	131429244	FALSE	early	high	FALSE	FALSE
chr8	131539995	131540448	FALSE	early	low	TRUE	FALSE
chr8	131687749	131688125	TRUE	early	low	TRUE	TRUE
chr8	131704380	131704885	TRUE	mid	low	TRUE	FALSE
chr8	131761885	131762261	TRUE	mid	low	FALSE	FALSE
chr8	131776755	131777172	TRUE	mid	low	FALSE	FALSE
chr8	131809020	131809468	FALSE	mid	low	FALSE	FALSE
chr8	131814836	131815440	FALSE	mid	low	FALSE	FALSE
chr8	131823045	131823492	TRUE	mid	low	FALSE	FALSE
chr8	131840544	131841199	FALSE	mid	low	FALSE	FALSE
chr8	131893812	131894236	FALSE	mid	low	TRUE	FALSE
chr8	132040935	132041398	TRUE	mid	low	TRUE	FALSE
chr8	132049141	132049526	TRUE	mid	low	TRUE	FALSE
chr8	132258028	132258461	TRUE	late	low	FALSE	FALSE
chr8	13235150	13235583	FALSE	mid	high	TRUE	FALSE
chr8	132816424	132817071	FALSE	mid	low	TRUE	FALSE
chr8	132871807	132872418	FALSE	mid	low	TRUE	FALSE
chr8	132873263	132873685	FALSE	mid	low	TRUE	FALSE
chr8	133064146	133064522	TRUE	mid	low	FALSE	TRUE
chr8	133067681	133068289	FALSE	mid	low	TRUE	TRUE
chr8	133069928	133070336	TRUE	mid	low	TRUE	TRUE
chr8	133152801	133153406	FALSE	mid	mid	FALSE	FALSE
chr8	133157135	133157559	TRUE	mid	mid	FALSE	FALSE
chr8	133204246	133204621	TRUE	late	mid	TRUE	FALSE
chr8	133227749	133228182	FALSE	late	mid	TRUE	FALSE
chr8	133408072	133408513	TRUE	late	mid	FALSE	FALSE
chr8	133490863	133491299	TRUE	mid	mid	FALSE	FALSE
chr8	133501767	133502400	FALSE	mid	low	TRUE	FALSE
chr8	133663669	133664093	TRUE	mid	high	FALSE	TRUE
chr8	133780710	133781163	FALSE	mid	low	FALSE	FALSE
chr8	133785312	133785736	TRUE	mid	high	FALSE	FALSE
chr8	133887711	133888058	FALSE	mid	mid	TRUE	FALSE
chr8	13402302	13402662	FALSE	mid	low	TRUE	FALSE
chr8	134132566	134133040	FALSE	mid	mid	FALSE	TRUE
chr8	134215142	134215531	TRUE	mid	high	TRUE	FALSE
chr8	134221475	134222089	FALSE	mid	high	TRUE	FALSE
chr8	134461687	134462292	FALSE	mid	low	TRUE	FALSE
chr8	134465595	134466180	FALSE	mid	high	TRUE	FALSE
chr8	134467969	134468359	TRUE	mid	high	TRUE	FALSE
chr8	134508617	134509240	FALSE	mid	high	FALSE	FALSE
chr8	134581782	134582220	FALSE	mid	high	TRUE	FALSE
chr8	134658133	134658566	TRUE	mid	low	TRUE	FALSE
chr8	134708841	134709271	TRUE	mid	low	FALSE	FALSE
chr8	134898357	134898940	FALSE	late	low	FALSE	FALSE
chr8	135051454	135051906	TRUE	late	low	FALSE	FALSE
chr8	13519684	13520109	TRUE	mid	low	TRUE	TRUE
chr8	135273832	135274309	TRUE	late	low	FALSE	FALSE
chr8	135488973	135489412	TRUE	mid	high	FALSE	FALSE
chr8	135490648	135491085	TRUE	mid	high	FALSE	FALSE
chr8	135643753	135644183	FALSE	mid	high	FALSE	FALSE
chr8	135695046	135695486	FALSE	mid	high	FALSE	FALSE
chr8	135697805	135698209	TRUE	mid	high	TRUE	FALSE
chr8	135703527	135703868	TRUE	mid	high	FALSE	FALSE
chr8	135843880	135844363	TRUE	mid	low	TRUE	TRUE
chr8	13585163	13585605	TRUE	mid	low	FALSE	TRUE
chr8	135855881	135856283	FALSE	mid	low	FALSE	TRUE
chr8	135898668	135899249	FALSE	mid	low	FALSE	TRUE
chr8	135917727	135918068	FALSE	mid	low	FALSE	FALSE
chr8	135918359	135918677	TRUE	mid	low	FALSE	FALSE
chr8	136464593	136465198	FALSE	late	low	FALSE	FALSE
chr8	136478097	136478669	FALSE	late	high	FALSE	FALSE
chr8	136580012	136580474	TRUE	late	high	FALSE	FALSE
chr8	136742375	136742839	TRUE	late	low	FALSE	FALSE
chr8	136840739	136841204	TRUE	late	low	FALSE	FALSE
chr8	137072079	137072595	FALSE	late	low	FALSE	FALSE
chr8	137726331	137726758	TRUE	late	low	FALSE	FALSE
chr8	138346834	138347274	TRUE	late	low	FALSE	FALSE
chr8	138505050	138505487	TRUE	late	low	TRUE	FALSE
chr8	138738163	138738610	FALSE	late	low	FALSE	FALSE
chr8	138855430	138855880	TRUE	late	low	FALSE	FALSE
chr8	138903099	138903737	FALSE	late	low	FALSE	FALSE
chr8	139698744	139699139	TRUE	late	mid	FALSE	FALSE
chr8	139710856	139711479	FALSE	late	mid	FALSE	FALSE
chr8	139712585	139712981	TRUE	late	mid	FALSE	FALSE
chr8	139739303	139740092	FALSE	late	mid	FALSE	FALSE
chr8	139779826	139780231	TRUE	late	mid	FALSE	FALSE
chr8	139948403	139948803	TRUE	late	low	FALSE	FALSE
chr8	139963681	139964105	TRUE	late	low	FALSE	FALSE
chr8	140035357	140035946	FALSE	late	low	FALSE	FALSE
chr8	140225522	140225934	FALSE	late	low	FALSE	FALSE
chr8	140353109	140353502	TRUE	mid	low	FALSE	FALSE
chr8	140417981	140418369	TRUE	mid	low	FALSE	FALSE
chr8	140643086	140643906	FALSE	mid	mid	FALSE	TRUE
chr8	140659108	140659544	TRUE	mid	mid	FALSE	TRUE
chr8	140717984	140718413	TRUE	mid	mid	TRUE	FALSE
chr8	141109198	141109600	FALSE	mid	high	FALSE	FALSE
chr8	141169708	141170049	FALSE	mid	high	TRUE	FALSE
chr8	14121813	14122237	TRUE	late	low	FALSE	TRUE
chr8	141368630	141369047	TRUE	early	high	TRUE	TRUE
chr8	141403915	141404295	TRUE	early	high	TRUE	TRUE
chr8	141442056	141442480	FALSE	early	high	FALSE	TRUE
chr8	141447715	141448145	TRUE	early	high	TRUE	TRUE
chr8	141474229	141474678	FALSE	early	low	TRUE	TRUE
chr8	141477246	141477699	TRUE	early	low	TRUE	TRUE
chr8	141643982	141644738	FALSE	early	high	TRUE	FALSE
chr8	141646168	141646711	FALSE	early	high	TRUE	FALSE
chr8	141647458	141647883	FALSE	early	high	TRUE	FALSE
chr8	141678378	141678759	TRUE	early	high	TRUE	FALSE
chr8	141764038	141764505	FALSE	early	high	FALSE	FALSE
chr8	141841186	141841562	TRUE	early	high	TRUE	FALSE
chr8	141954214	141954664	FALSE	early	high	TRUE	FALSE
chr8	142044588	142045066	FALSE	early	low	FALSE	FALSE
chr8	142070012	142070423	TRUE	early	low	TRUE	FALSE
chr8	142085640	142086277	FALSE	early	low	TRUE	FALSE
chr8	142094386	142094770	TRUE	early	low	FALSE	FALSE
chr8	142170969	142171601	FALSE	early	high	TRUE	FALSE
chr8	142179124	142179526	TRUE	early	high	TRUE	FALSE
chr8	142183308	142183900	FALSE	early	high	TRUE	FALSE
chr8	142185000	142185400	TRUE	early	high	TRUE	FALSE
chr8	142193583	142194200	FALSE	early	high	TRUE	FALSE
chr8	142309472	142309902	TRUE	early	high	TRUE	FALSE
chr8	142357004	142357628	FALSE	early	low	TRUE	FALSE
chr8	142394690	142395098	TRUE	early	low	TRUE	FALSE
chr8	142396806	142397239	FALSE	early	low	TRUE	FALSE
chr8	142441567	142441944	TRUE	early	high	FALSE	FALSE
chr8	142518006	142518422	TRUE	mid	low	TRUE	FALSE
chr8	142737103	142737462	TRUE	mid	low	FALSE	FALSE
chr8	14314605	14315071	FALSE	late	low	TRUE	FALSE
chr8	143381193	143381639	FALSE	mid	high	FALSE	FALSE
chr8	143528858	143529266	FALSE	mid	mid	FALSE	TRUE
chr8	143533722	143534714	FALSE	mid	mid	FALSE	TRUE
chr8	143553272	143553931	FALSE	mid	mid	FALSE	TRUE
chr8	143555037	143555638	FALSE	mid	mid	FALSE	TRUE
chr8	143626925	143627534	FALSE	mid	mid	FALSE	TRUE
chr8	143705407	143706069	FALSE	early	low	FALSE	FALSE
chr8	143716015	143716631	FALSE	early	low	FALSE	FALSE
chr8	143750558	143751315	FALSE	early	high	FALSE	FALSE
chr8	143775283	143775722	TRUE	early	low	TRUE	FALSE
chr8	143791666	143792366	FALSE	early	mid	TRUE	FALSE
chr8	143799521	143799922	FALSE	early	mid	FALSE	FALSE
chr8	143808008	143808650	FALSE	early	high	TRUE	FALSE
chr8	143820085	143820452	FALSE	early	high	TRUE	FALSE
chr8	143820816	143821199	TRUE	early	high	TRUE	FALSE
chr8	143863888	143864261	TRUE	mid	mid	TRUE	FALSE
chr8	143897697	143898095	FALSE	mid	low	FALSE	FALSE
chr8	143905583	143906051	TRUE	mid	low	FALSE	FALSE
chr8	143946259	143946865	FALSE	mid	low	FALSE	FALSE
chr8	144024938	144025329	TRUE	mid	low	FALSE	FALSE
chr8	144065495	144066178	FALSE	mid	mid	FALSE	FALSE
chr8	144110665	144111055	FALSE	mid	low	TRUE	FALSE
chr8	144129634	144130001	TRUE	mid	mid	FALSE	FALSE
chr8	144140023	144140675	FALSE	mid	mid	FALSE	FALSE
chr8	144212430	144212796	TRUE	early	low	TRUE	FALSE
chr8	144302474	144302947	TRUE	early	low	FALSE	TRUE
chr8	144313616	144314023	TRUE	early	low	FALSE	TRUE
chr8	144358550	144359167	FALSE	early	high	FALSE	TRUE
chr8	144363755	144364167	FALSE	early	high	FALSE	TRUE
chr8	144366802	144367413	FALSE	early	high	TRUE	TRUE
chr8	144388758	144389177	FALSE	early	high	FALSE	TRUE
chr8	144396919	144397396	TRUE	early	high	FALSE	TRUE
chr8	144461760	144462219	TRUE	early	high	TRUE	FALSE
chr8	144465737	144466341	FALSE	early	high	TRUE	FALSE
chr8	144467154	144467839	TRUE	early	high	TRUE	FALSE
chr8	144483293	144483692	FALSE	early	low	FALSE	FALSE
chr8	144512964	144513294	TRUE	early	mid	TRUE	FALSE
chr8	144516849	144517483	FALSE	early	high	FALSE	FALSE
chr8	144594745	144595135	TRUE	early	high	FALSE	FALSE
chr8	144614251	144614910	TRUE	early	high	TRUE	FALSE
chr8	144804576	144805212	FALSE	early	high	FALSE	FALSE
chr8	144818611	144819045	TRUE	early	high	FALSE	FALSE
chr8	144822398	144823045	FALSE	early	high	FALSE	FALSE
chr8	144868910	144869353	TRUE	early	low	TRUE	FALSE
chr8	144896486	144896983	TRUE	early	high	TRUE	FALSE
chr8	144918567	144918956	FALSE	early	high	TRUE	FALSE
chr8	144925870	144926512	FALSE	early	high	FALSE	FALSE
chr8	144976675	144977307	FALSE	early	low	TRUE	FALSE
chr8	145048993	145049568	FALSE	early	high	TRUE	FALSE
chr8	145051249	145051654	TRUE	early	high	TRUE	FALSE
chr8	145056594	145056976	TRUE	early	high	TRUE	FALSE
chr8	145150909	145151527	FALSE	early	high	TRUE	FALSE
chr8	145181314	145181709	FALSE	early	low	FALSE	FALSE
chr8	145258177	145258641	FALSE	early	high	TRUE	FALSE
chr8	145288467	145288854	TRUE	early	high	FALSE	FALSE
chr8	145501514	145501946	TRUE	early	high	FALSE	FALSE
chr8	145539629	145539989	TRUE	early	high	TRUE	FALSE
chr8	145550248	145550648	FALSE	early	high	TRUE	FALSE
chr8	145566642	145567082	FALSE	early	low	TRUE	FALSE
chr8	145575088	145575499	TRUE	early	high	TRUE	FALSE
chr8	145597390	145597774	FALSE	early	high	TRUE	FALSE
chr8	145634641	145634985	FALSE	early	high	TRUE	FALSE
chr8	145669408	145669832	FALSE	early	high	FALSE	FALSE
chr8	145689311	145689739	FALSE	early	high	FALSE	FALSE
chr8	145692239	145692663	TRUE	early	high	FALSE	FALSE
chr8	145693009	145693605	FALSE	early	high	FALSE	FALSE
chr8	145704335	145704695	FALSE	early	high	FALSE	TRUE
chr8	145733877	145734516	FALSE	early	high	FALSE	TRUE
chr8	145735020	145735432	TRUE	early	high	FALSE	TRUE
chr8	145800819	145801378	FALSE	early	high	FALSE	TRUE
chr8	145911121	145911481	TRUE	early	high	TRUE	FALSE
chr8	145955417	145955841	TRUE	early	high	FALSE	FALSE
chr8	145982507	145982931	FALSE	early	high	FALSE	FALSE
chr8	146012717	146013298	FALSE	early	high	FALSE	FALSE
chr8	146030360	146030795	TRUE	early	high	FALSE	FALSE
chr8	146051968	146052597	FALSE	early	high	FALSE	FALSE
chr8	146095029	146095427	TRUE	early	high	FALSE	FALSE
chr8	146125541	146125939	TRUE	early	high	FALSE	FALSE
chr8	146127319	146127690	TRUE	early	high	FALSE	FALSE
chr8	146223012	146223586	FALSE	early	high	FALSE	FALSE
chr8	146245378	146245782	TRUE	mid	low	FALSE	FALSE
chr8	146252060	146252494	TRUE	mid	low	FALSE	FALSE
chr8	14717608	14718043	FALSE	late	low	FALSE	TRUE
chr8	15095673	15096110	TRUE	late	low	FALSE	FALSE
chr8	15235788	15236407	FALSE	late	low	FALSE	FALSE
chr8	15311060	15311528	FALSE	late	mid	FALSE	FALSE
chr8	15420051	15420475	TRUE	late	mid	FALSE	FALSE
chr8	15501600	15502208	FALSE	late	mid	FALSE	FALSE
chr8	15977888	15978519	FALSE	late	high	FALSE	FALSE
chr8	1643933	1644341	TRUE	mid	mid	FALSE	FALSE
chr8	16621866	16622301	TRUE	mid	low	TRUE	FALSE
chr8	16637240	16637701	TRUE	mid	low	TRUE	FALSE
chr8	16689166	16689558	FALSE		low	TRUE	FALSE
chr8	1683599	1683996	TRUE	mid	low	FALSE	FALSE
chr8	16870370	16870801	TRUE	mid	low	FALSE	FALSE
chr8	16975338	16975774	TRUE	mid	mid	FALSE	TRUE
chr8	17009914	17010276	TRUE	mid	low	FALSE	TRUE
chr8	17191423	17191847	FALSE	mid	mid	FALSE	FALSE
chr8	1729412	1729780	TRUE	mid	high	FALSE	FALSE
chr8	17434343	17434696	FALSE	mid	mid	TRUE	FALSE
chr8	17460073	17460497	TRUE	mid	mid	TRUE	FALSE
chr8	17557047	17557464	TRUE	early	high	TRUE	FALSE
chr8	17722062	17722428	TRUE	early	mid	FALSE	TRUE
chr8	17770119	17770503	TRUE	early	mid	TRUE	TRUE
chr8	17772267	17772714	FALSE	early	low	TRUE	TRUE
chr8	17776880	17777313	FALSE	early	low	TRUE	TRUE
chr8	17781418	17781865	FALSE	early	high	TRUE	TRUE
chr8	18054793	18055189	TRUE	mid	mid	FALSE	FALSE
chr8	18066382	18066997	FALSE	mid	mid	FALSE	FALSE
chr8	1840538	1841156	FALSE	mid	high	FALSE	FALSE
chr8	18422413	18422800	TRUE	mid	high	FALSE	FALSE
chr8	18537774	18538178	FALSE	mid	high	FALSE	FALSE
chr8	18656319	18656760	TRUE	mid	high	FALSE	TRUE
chr8	18671576	18672023	FALSE	mid	high	FALSE	TRUE
chr8	18725883	18726295	TRUE	mid	high	FALSE	FALSE
chr8	18769694	18770090	TRUE	mid	high	TRUE	FALSE
chr8	18871827	18872268	FALSE	mid	high	TRUE	FALSE
chr8	18938360	18938789	FALSE	mid	high	TRUE	FALSE
chr8	19125111	19125506	TRUE	mid	low	FALSE	TRUE
chr8	19203725	19204324	FALSE	mid	high	FALSE	TRUE
chr8	19229572	19230185	FALSE	mid	high	TRUE	TRUE
chr8	19233465	19233933	TRUE	mid	high	TRUE	FALSE
chr8	1926120	1926588	FALSE	mid	mid	FALSE	FALSE
chr8	19265890	19266314	TRUE	mid	high	TRUE	FALSE
chr8	19612149	19612544	FALSE	mid	high	TRUE	TRUE
chr8	19615243	19615619	FALSE	mid	high	TRUE	TRUE
chr8	19616032	19616490	FALSE	mid	high	TRUE	TRUE
chr8	19637012	19637385	FALSE	mid	low	FALSE	TRUE
chr8	19670776	19671184	TRUE	mid	low	TRUE	TRUE
chr8	1972184	1972586	TRUE	mid	low	FALSE	FALSE
chr8	19727763	19728227	TRUE	mid	low	FALSE	FALSE
chr8	19786308	19786732	TRUE		mid	FALSE	FALSE
chr8	1978706	1979326	FALSE	mid	low	FALSE	FALSE
chr8	19971368	19971801	TRUE	mid	low	FALSE	TRUE
chr8	19981192	19981803	FALSE	mid	low	TRUE	TRUE
chr8	19991197	19991564	TRUE	mid	low	FALSE	TRUE
chr8	20042318	20042942	FALSE	mid	mid	TRUE	FALSE
chr8	20081261	20081627	TRUE	mid	high	FALSE	FALSE
chr8	20089256	20089685	FALSE	mid	low	TRUE	FALSE
chr8	20233659	20234119	FALSE	mid	low	TRUE	FALSE
chr8	20238284	20238665	TRUE	mid	low	TRUE	FALSE
chr8	2027572	2027974	TRUE	mid	mid	FALSE	FALSE
chr8	20292765	20293150	TRUE	mid	low	FALSE	FALSE
chr8	2034413	2034837	FALSE	mid	mid	FALSE	FALSE
chr8	20898555	20898959	FALSE	late	low	FALSE	FALSE
chr8	215721	216074	FALSE	mid	low	FALSE	FALSE
chr8	21641833	21642464	FALSE	mid	mid	FALSE	FALSE
chr8	21669720	21670086	TRUE	mid	mid	FALSE	FALSE
chr8	21763469	21763851	TRUE	early	mid	FALSE	TRUE
chr8	21772793	21773191	TRUE	early	mid	FALSE	TRUE
chr8	21779465	21779929	TRUE	early	high	TRUE	TRUE
chr8	21867595	21868241	FALSE	early	low	FALSE	TRUE
chr8	21894282	21894633	TRUE	early	mid	TRUE	TRUE
chr8	21911488	21911900	FALSE	early	high	TRUE	TRUE
chr8	21924254	21924955	FALSE	early	high	TRUE	TRUE
chr8	21952712	21953535	FALSE	early	high	FALSE	FALSE
chr8	21966112	21966536	TRUE	early	mid	FALSE	FALSE
chr8	21994860	21995479	FALSE	early	high	TRUE	FALSE
chr8	21998516	21999044	FALSE	early	high	TRUE	FALSE
chr8	22004264	22004691	TRUE	early	mid	TRUE	FALSE
chr8	22022016	22022553	FALSE	early	high	TRUE	FALSE
chr8	22094774	22095380	FALSE	early	low	TRUE	FALSE
chr8	22144751	22145157	TRUE	early	mid	TRUE	FALSE
chr8	22225301	22225674	TRUE	early	high	TRUE	FALSE
chr8	22280047	22280435	TRUE	early	high	TRUE	FALSE
chr8	22287766	22288158	TRUE	early	high	TRUE	FALSE
chr8	22419361	22419958	FALSE	early	high	TRUE	FALSE
chr8	22431791	22432355	FALSE	early	high	TRUE	FALSE
chr8	22445204	22445628	TRUE	early	high	TRUE	FALSE
chr8	22446491	22446888	FALSE	early	high	TRUE	FALSE
chr8	22452706	22453326	FALSE	early	high	TRUE	FALSE
chr8	22480324	22480970	FALSE	early	high	FALSE	FALSE
chr8	22530455	22530905	TRUE	early	low	TRUE	FALSE
chr8	22552448	22552878	FALSE	early	mid	TRUE	FALSE
chr8	22553138	22553762	FALSE	early	mid	TRUE	FALSE
chr8	22562076	22562500	TRUE	early	low	FALSE	FALSE
chr8	22573384	22574002	FALSE	early	low	FALSE	FALSE
chr8	22613555	22614179	FALSE	early	low	FALSE	FALSE
chr8	22673925	22674352	FALSE	early	low	TRUE	FALSE
chr8	22722260	22722684	TRUE	early	low	TRUE	FALSE
chr8	22760083	22760553	FALSE	early	low	TRUE	FALSE
chr8	22766512	22766907	FALSE	early	low	TRUE	FALSE
chr8	22774798	22775432	FALSE	early	low	TRUE	FALSE
chr8	22775890	22776504	FALSE	early	low	TRUE	FALSE
chr8	22832039	22832479	TRUE	early	low	FALSE	FALSE
chr8	22862027	22862647	FALSE	early	high	FALSE	FALSE
chr8	22871877	22872455	FALSE	early	high	FALSE	FALSE
chr8	22876719	22877336	FALSE	early	high	FALSE	FALSE
chr8	22941634	22942247	FALSE	early	mid	TRUE	FALSE
chr8	23019345	23019769	TRUE	early	high	FALSE	FALSE
chr8	23020867	23021426	FALSE	early	high	FALSE	FALSE
chr8	23056009	23056468	FALSE	early	high	FALSE	FALSE
chr8	23103613	23104171	FALSE	early	high	TRUE	FALSE
chr8	23104180	23104576	FALSE	early	high	TRUE	FALSE
chr8	23145330	23145728	FALSE	early	high	FALSE	FALSE
chr8	23153617	23154015	TRUE	early	high	FALSE	FALSE
chr8	23177470	23177935	FALSE	early	high	FALSE	FALSE
chr8	23239075	23239668	FALSE	early	high	FALSE	FALSE
chr8	23267863	23268311	FALSE	early	high	FALSE	FALSE
chr8	23329825	23330224	TRUE	early	low	TRUE	FALSE
chr8	23331750	23332169	TRUE	early	low	TRUE	FALSE
chr8	23386024	23386695	FALSE	early	high	TRUE	FALSE
chr8	23447027	23447425	TRUE	early	low	FALSE	FALSE
chr8	23550107	23550557	TRUE	mid	low	TRUE	FALSE
chr8	23605293	23605730	FALSE	mid	low	FALSE	FALSE
chr8	23606456	23606844	TRUE	mid	low	FALSE	FALSE
chr8	23612649	23613100	FALSE	mid	low	FALSE	FALSE
chr8	23716793	23717186	TRUE	mid	low	FALSE	FALSE
chr8	23796083	23796511	TRUE	mid	low	FALSE	FALSE
chr8	23817881	23818311	TRUE	mid	low	FALSE	FALSE
chr8	23841901	23842508	FALSE	mid	low	FALSE	FALSE
chr8	24052012	24052594	FALSE	mid	low	TRUE	FALSE
chr8	24086848	24087246	TRUE	late	low	TRUE	FALSE
chr8	24102471	24102950	FALSE	late	low	TRUE	FALSE
chr8	24106296	24106742	TRUE	late	low	TRUE	FALSE
chr8	24272499	24273123	FALSE	late	low	FALSE	FALSE
chr8	24276770	24277157	FALSE	late	low	FALSE	FALSE
chr8	24368983	24369429	TRUE	late	low	TRUE	FALSE
chr8	24749265	24749865	FALSE	mid	low	FALSE	FALSE
chr8	24763416	24763866	TRUE	mid	low	FALSE	FALSE
chr8	24835182	24835606	TRUE	mid	low	TRUE	FALSE
chr8	24857440	24857852	FALSE	mid	low	FALSE	FALSE
chr8	24923065	24923440	TRUE		low	TRUE	FALSE
chr8	25027434	25028123	TRUE		low	FALSE	FALSE
chr8	25041084	25041724	FALSE		high	TRUE	FALSE
chr8	25224557	25225004	FALSE	mid	high	FALSE	FALSE
chr8	25333166	25333593	TRUE	mid	mid	FALSE	FALSE
chr8	25367330	25367966	FALSE	mid	mid	TRUE	FALSE
chr8	25434682	25435053	TRUE	mid	low	TRUE	FALSE
chr8	25473264	25473634	FALSE	mid	low	TRUE	FALSE
chr8	25903972	25904404	FALSE	mid	mid	TRUE	FALSE
chr8	25910693	25911089	TRUE	mid	low	FALSE	FALSE
chr8	25946183	25946578	FALSE	mid	low	FALSE	FALSE
chr8	25991192	25991616	TRUE	mid	low	TRUE	FALSE
chr8	26149155	26149614	FALSE	mid	high	TRUE	FALSE
chr8	26184944	26185296	TRUE	mid	high	FALSE	FALSE
chr8	26231467	26232082	FALSE	mid	high	FALSE	FALSE
chr8	26295096	26295530	TRUE	mid	high	FALSE	TRUE
chr8	26394234	26394658	TRUE	mid	high	FALSE	TRUE
chr8	26417679	26418168	TRUE	mid	high	FALSE	TRUE
chr8	26428716	26429421	FALSE	mid	high	FALSE	TRUE
chr8	26435076	26435519	FALSE	mid	high	FALSE	TRUE
chr8	26513013	26513390	TRUE	mid	high	FALSE	FALSE
chr8	26519324	26520002	FALSE	mid	low	TRUE	FALSE
chr8	26527803	26528423	FALSE	mid	low	TRUE	FALSE
chr8	26548197	26548829	FALSE	mid	low	FALSE	FALSE
chr8	26558615	26559039	FALSE	mid	low	TRUE	FALSE
chr8	26621645	26622069	FALSE	mid	mid	FALSE	FALSE
chr8	2672023	2672394	TRUE	late	low	FALSE	FALSE
chr8	26942616	26943065	FALSE	mid	low	FALSE	FALSE
chr8	27062533	27063144	FALSE	mid	low	FALSE	TRUE
chr8	27104757	27105208	TRUE	mid	low	FALSE	TRUE
chr8	27172768	27173168	TRUE	mid	high	TRUE	FALSE
chr8	27181258	27182328	FALSE	early	high	FALSE	FALSE
chr8	27283685	27284125	TRUE	early	high	FALSE	FALSE
chr8	27312029	27312482	FALSE	early	high	FALSE	FALSE
chr8	27323100	27323524	FALSE	early	mid	TRUE	FALSE
chr8	27373331	27373761	TRUE	early	high	FALSE	FALSE
chr8	27445676	27446119	TRUE	early	low	TRUE	FALSE
chr8	27449704	27450338	FALSE	early	low	TRUE	FALSE
chr8	27454643	27455072	TRUE	early	high	TRUE	FALSE
chr8	27459569	27459969	TRUE	early	high	FALSE	FALSE
chr8	27472064	27472574	FALSE	early	high	TRUE	FALSE
chr8	27584746	27585132	TRUE	early	low	FALSE	FALSE
chr8	27621346	27621995	FALSE	early	high	TRUE	FALSE
chr8	27712984	27713606	FALSE	mid	low	TRUE	FALSE
chr8	27721308	27721715	TRUE	mid	low	TRUE	FALSE
chr8	27850105	27850456	FALSE	mid	mid	TRUE	FALSE
chr8	27918304	27918927	FALSE	mid	mid	TRUE	FALSE
chr8	27930270	27930613	TRUE	mid	mid	TRUE	FALSE
chr8	28176057	28176508	TRUE	early	mid	TRUE	FALSE
chr8	28181801	28182159	FALSE	early	mid	TRUE	FALSE
chr8	28213078	28213423	FALSE	early	high	TRUE	FALSE
chr8	28220908	28221286	FALSE	early	high	FALSE	FALSE
chr8	28269414	28269864	TRUE	early	mid	FALSE	FALSE
chr8	28277044	28277444	FALSE	early	mid	FALSE	FALSE
chr8	28347998	28348545	FALSE	early	mid	FALSE	FALSE
chr8	28451482	28451856	TRUE	early	low	TRUE	TRUE
chr8	28479693	28480059	FALSE	early	high	FALSE	TRUE
chr8	28491203	28491653	TRUE	early	high	FALSE	TRUE
chr8	28558820	28559260	TRUE	early	high	FALSE	TRUE
chr8	28588199	28588648	TRUE	early	high	TRUE	FALSE
chr8	28602583	28602945	TRUE	early	high	FALSE	FALSE
chr8	28627143	28627528	FALSE	early	high	FALSE	FALSE
chr8	28645262	28645649	TRUE	early	high	FALSE	FALSE
chr8	28692625	28693050	TRUE	early	high	FALSE	FALSE
chr8	28861826	28862193	TRUE	early	high	FALSE	FALSE
chr8	28944911	28945363	FALSE	earlymid	high	FALSE	FALSE
chr8	28984609	28985049	FALSE	mid	high	TRUE	FALSE
chr8	28994681	28995148	FALSE	early	high	FALSE	FALSE
chr8	29034452	29034898	TRUE	early	high	FALSE	FALSE
chr8	29172237	29172617	TRUE	early	low	FALSE	FALSE
chr8	29177855	29178229	TRUE	early	low	TRUE	FALSE
chr8	29197695	29198087	TRUE	mid	mid	TRUE	FALSE
chr8	29208469	29208931	FALSE	mid	mid	TRUE	FALSE
chr8	29504734	29505202	FALSE	mid	low	FALSE	FALSE
chr8	29580533	29580920	FALSE	mid	mid	TRUE	FALSE
chr8	29732509	29732900	FALSE	mid	low	TRUE	FALSE
chr8	29858292	29858716	TRUE	mid	low	TRUE	TRUE
chr8	29873564	29873988	TRUE	mid	low	TRUE	TRUE
chr8	29908530	29908980	TRUE	early	low	TRUE	TRUE
chr8	29940326	29940759	FALSE	early	high	TRUE	TRUE
chr8	30015081	30015485	TRUE	early	high	TRUE	FALSE
chr8	30027719	30028104	TRUE	early	high	TRUE	FALSE
chr8	30045948	30046372	TRUE	early	low	TRUE	FALSE
chr8	30085123	30085745	FALSE	early	low	TRUE	FALSE
chr8	30088123	30088558	TRUE	early	low	TRUE	FALSE
chr8	30239733	30240136	FALSE	mid	high	FALSE	FALSE
chr8	30404723	30405100	TRUE	early	high	TRUE	FALSE
chr8	30413362	30413993	FALSE	early	high	TRUE	FALSE
chr8	30458242	30458904	FALSE	early	high	TRUE	FALSE
chr8	30524294	30524734	FALSE	early	low	TRUE	FALSE
chr8	30670237	30670657	TRUE	early	high	TRUE	FALSE
chr8	30776444	30776823	TRUE	mid	low	TRUE	FALSE
chr8	30964876	30965300	FALSE	mid	high	TRUE	TRUE
chr8	31042808	31043390	FALSE	mid	low	TRUE	FALSE
chr8	31109555	31109924	FALSE	mid	low	FALSE	FALSE
chr8	3142107	3142472	TRUE	late	mid	FALSE	FALSE
chr8	32081004	32081428	TRUE	late	mid	FALSE	FALSE
chr8	32082727	32083158	FALSE	mid	mid	FALSE	FALSE
chr8	32403842	32404274	FALSE	mid	mid	FALSE	FALSE
chr8	32406538	32407173	FALSE	mid	mid	FALSE	FALSE
chr8	32412168	32412592	TRUE	mid	mid	FALSE	FALSE
chr8	32964078	32964549	TRUE	mid	low	FALSE	FALSE
chr8	33101660	33102113	FALSE	mid	low	FALSE	FALSE
chr8	33192250	33192626	TRUE	mid	low	FALSE	FALSE
chr8	33278650	33279074	FALSE	mid	high	FALSE	FALSE
chr8	33282134	33282532	TRUE	mid	high	FALSE	FALSE
chr8	33330592	33331081	FALSE	mid	high	FALSE	FALSE
chr8	33373449	33373905	TRUE	mid	high	TRUE	TRUE
chr8	33423635	33424083	FALSE	mid	high	FALSE	FALSE
chr8	33448475	33448838	FALSE	mid	mid	TRUE	FALSE
chr8	33497696	33498063	TRUE	mid	low	FALSE	FALSE
chr8	33538995	33539346	TRUE	mid	low	FALSE	FALSE
chr8	33663226	33663650	TRUE	mid	low	FALSE	FALSE
chr8	34748687	34749126	TRUE	late	low	FALSE	FALSE
chr8	35009694	35010118	TRUE	late	low	FALSE	FALSE
chr8	35452931	35453390	TRUE	late	low	FALSE	FALSE
chr8	35744614	35745046	TRUE	late	low	FALSE	FALSE
chr8	35998734	35999158	FALSE	late	low	FALSE	FALSE
chr8	36631086	36631510	TRUE	late	low	FALSE	FALSE
chr8	36716378	36716802	TRUE	late	low	TRUE	FALSE
chr8	36932761	36933191	TRUE	late	low	FALSE	FALSE
chr8	36948344	36948768	TRUE	late	low	TRUE	FALSE
chr8	37010729	37011149	FALSE	mid	low	FALSE	FALSE
chr8	37037297	37037721	TRUE	mid	low	TRUE	FALSE
chr8	37185774	37186424	FALSE	mid	low	TRUE	FALSE
chr8	37217692	37218149	FALSE	mid	low	TRUE	FALSE
chr8	37247983	37248346	TRUE	mid	low	TRUE	FALSE
chr8	37551869	37552303	FALSE	early	high	TRUE	TRUE
chr8	37552564	37553022	FALSE	early	high	TRUE	TRUE
chr8	37557781	37558351	FALSE	early	high	TRUE	TRUE
chr8	37559118	37559689	FALSE	early	high	TRUE	TRUE
chr8	37593767	37594191	TRUE	early	high	TRUE	FALSE
chr8	37637285	37637721	FALSE	early	high	TRUE	FALSE
chr8	37683955	37684416	FALSE	early	high	FALSE	FALSE
chr8	37708923	37709329	TRUE	early	high	TRUE	FALSE
chr8	37728438	37729190	FALSE	early	high	FALSE	FALSE
chr8	37773706	37774102	TRUE	early	low	TRUE	FALSE
chr8	37782071	37782436	TRUE	early	low	TRUE	FALSE
chr8	37824587	37825234	FALSE	early	mid	FALSE	FALSE
chr8	37851115	37851560	TRUE	early	low	FALSE	FALSE
chr8	37853788	37854162	TRUE	early	low	FALSE	FALSE
chr8	37888338	37888730	FALSE	early	high	TRUE	FALSE
chr8	37924646	37925033	TRUE	early	low	FALSE	FALSE
chr8	37943756	37944180	TRUE	early	low	FALSE	FALSE
chr8	37978097	37978681	FALSE	early	high	TRUE	FALSE
chr8	38029068	38029450	TRUE	early	high	TRUE	FALSE
chr8	38041885	38042309	FALSE	early	high	TRUE	FALSE
chr8	38242493	38242895	FALSE	early	high	TRUE	FALSE
chr8	38268148	38268531	TRUE	early	high	TRUE	FALSE
chr8	38269065	38269443	TRUE	early	high	TRUE	FALSE
chr8	38283157	38283603	TRUE	early	high	FALSE	FALSE
chr8	38327585	38328028	FALSE	early	high	TRUE	FALSE
chr8	38560925	38561356	FALSE	mid	low	TRUE	TRUE
chr8	38571852	38572239	FALSE	mid	low	TRUE	TRUE
chr8	38578897	38579251	TRUE	mid	low	TRUE	TRUE
chr8	38592065	38592518	FALSE	early	high	TRUE	TRUE
chr8	38614148	38614580	FALSE	early	high	TRUE	FALSE
chr8	38625788	38626205	TRUE	early	high	TRUE	FALSE
chr8	38627510	38627971	TRUE	early	high	TRUE	FALSE
chr8	38642530	38642963	FALSE	early	high	FALSE	FALSE
chr8	38688172	38688596	TRUE	early	high	FALSE	FALSE
chr8	38713600	38714024	TRUE	early	low	TRUE	FALSE
chr8	38823989	38824349	TRUE	early	high	FALSE	FALSE
chr8	38899375	38899823	FALSE	early	high	FALSE	TRUE
chr8	39130406	39130862	TRUE	mid	mid	FALSE	FALSE
chr8	39184918	39185289	TRUE	mid	low	FALSE	FALSE
chr8	39749503	39749927	TRUE	mid	low	FALSE	FALSE
chr8	39847243	39847947	FALSE	late	mid	FALSE	FALSE
chr8	39853190	39853572	TRUE	late	mid	FALSE	FALSE
chr8	39891263	39891885	FALSE	late	low	FALSE	FALSE
chr8	39910357	39910781	FALSE	late	low	FALSE	FALSE
chr8	40057149	40057767	FALSE	late	low	FALSE	FALSE
chr8	40059257	40059681	TRUE	late	low	FALSE	FALSE
chr8	40110606	40110975	TRUE	late	low	FALSE	FALSE
chr8	40339329	40339775	TRUE	late	low	FALSE	FALSE
chr8	407750	408202	TRUE	late	high	FALSE	FALSE
chr8	40794924	40795368	FALSE	mid	low	FALSE	FALSE
chr8	40809093	40809441	TRUE	mid	low	TRUE	TRUE
chr8	40851256	40851669	FALSE	mid	low	FALSE	FALSE
chr8	40962559	40962954	FALSE	mid	low	FALSE	FALSE
chr8	40983582	40984026	TRUE	mid	low	FALSE	FALSE
chr8	41003867	41004246	TRUE	mid	low	FALSE	FALSE
chr8	41160306	41160771	FALSE	mid	mid	TRUE	FALSE
chr8	41261616	41262232	FALSE	mid	low	FALSE	TRUE
chr8	41278597	41278991	TRUE	mid	low	FALSE	TRUE
chr8	41287589	41287971	TRUE	mid	low	TRUE	TRUE
chr8	41386295	41386881	FALSE	mid	high	TRUE	TRUE
chr8	41393363	41393963	FALSE	mid	high	TRUE	TRUE
chr8	41400193	41400557	FALSE	mid	high	FALSE	TRUE
chr8	41435094	41435769	FALSE	mid	high	FALSE	FALSE
chr8	41470283	41470640	TRUE	mid	high	FALSE	FALSE
chr8	41559196	41559571	TRUE	mid	mid	TRUE	FALSE
chr8	41685514	41686230	FALSE	mid	mid	FALSE	FALSE
chr8	41686285	41687071	FALSE	mid	mid	FALSE	FALSE
chr8	41692218	41692620	TRUE	mid	mid	FALSE	FALSE
chr8	41801607	41802244	FALSE	mid	high	TRUE	FALSE
chr8	41815292	41815747	FALSE	mid	high	TRUE	FALSE
chr8	41832962	41833392	TRUE	mid	high	TRUE	FALSE
chr8	41852764	41853143	TRUE	mid	high	TRUE	FALSE
chr8	41998161	41998762	FALSE	mid	low	TRUE	FALSE
chr8	42010032	42010609	FALSE	early	high	TRUE	FALSE
chr8	42010871	42011228	TRUE	early	high	TRUE	FALSE
chr8	42029123	42029498	FALSE	early	high	TRUE	FALSE
chr8	42128921	42129515	FALSE	early	high	TRUE	TRUE
chr8	42177155	42177547	FALSE	early	high	TRUE	FALSE
chr8	42242937	42243336	TRUE	early	low	TRUE	FALSE
chr8	42269844	42270296	FALSE	early	low	FALSE	FALSE
chr8	42315474	42315898	FALSE	mid	high	TRUE	FALSE
chr8	42529191	42529630	FALSE	mid	low	TRUE	FALSE
chr8	42547615	42547970	FALSE	mid	low	TRUE	FALSE
chr8	42660396	42660773	TRUE	mid	low	TRUE	FALSE
chr8	427513	427913	TRUE	late	low	FALSE	FALSE
chr8	42928655	42929079	TRUE	mid	high	TRUE	TRUE
chr8	42948397	42948763	TRUE	mid	high	TRUE	TRUE
chr8	42948918	42949404	FALSE	mid	high	TRUE	TRUE
chr8	42994169	42994550	FALSE	mid	high	FALSE	TRUE
chr8	43135917	43136343	FALSE	mid	low	FALSE	FALSE
chr8	436498	436966	FALSE	late	mid	FALSE	FALSE
chr8	4691351	4691782	TRUE	late	mid	TRUE	FALSE
chr8	4695320	4695701	TRUE	late	mid	TRUE	FALSE
chr8	4732846	4733270	TRUE	late	mid	FALSE	FALSE
chr8	47579795	47580186	TRUE	late	low	FALSE	FALSE
chr8	47619754	47620227	TRUE	late	low	FALSE	FALSE
chr8	47829263	47829644	TRUE	mid	low	FALSE	FALSE
chr8	47868562	47869143	FALSE	mid	low	FALSE	FALSE
chr8	48078975	48079350	FALSE	mid	low	TRUE	FALSE
chr8	48105603	48106060	TRUE	mid	low	TRUE	FALSE
chr8	48114788	48115197	TRUE	mid	low	TRUE	FALSE
chr8	48171946	48172385	TRUE	mid	high	TRUE	FALSE
chr8	48227787	48228426	FALSE	mid	high	FALSE	FALSE
chr8	4854527	4855159	FALSE	late	mid	FALSE	FALSE
chr8	48651452	48651831	TRUE		high	TRUE	TRUE
chr8	48909808	48910176	TRUE	early	low	FALSE	FALSE
chr8	49033677	49034101	FALSE	early	low	TRUE	FALSE
chr8	49084475	49085084	FALSE	mid	low	TRUE	FALSE
chr8	49179272	49179714	FALSE	mid	low	FALSE	FALSE
chr8	4919835	4920292	TRUE	late	low	FALSE	FALSE
chr8	49231253	49231629	TRUE	mid	low	TRUE	FALSE
chr8	49233464	49233909	TRUE	mid	low	TRUE	FALSE
chr8	49427026	49427654	FALSE	mid	low	TRUE	FALSE
chr8	49834191	49834928	FALSE	mid	high	TRUE	FALSE
chr8	49838115	49838768	FALSE	mid	low	TRUE	FALSE
chr8	49891485	49891904	TRUE	mid	low	TRUE	FALSE
chr8	50213631	50214055	FALSE	late	low	FALSE	FALSE
chr8	50826251	50826681	FALSE	late	low	FALSE	FALSE
chr8	51310726	51311116	TRUE	late	low	FALSE	FALSE
chr8	52438590	52438995	TRUE	late	mid	FALSE	TRUE
chr8	52576060	52576484	TRUE	late	mid	FALSE	TRUE
chr8	52722810	52723244	TRUE	mid	mid	FALSE	TRUE
chr8	52762944	52763460	FALSE	mid	high	FALSE	TRUE
chr8	52921020	52921416	TRUE	mid	low	TRUE	FALSE
chr8	52926831	52927255	FALSE	mid	low	FALSE	FALSE
chr8	53001544	53001968	FALSE	mid	low	FALSE	FALSE
chr8	53024915	53025352	TRUE	mid	mid	FALSE	FALSE
chr8	53191240	53191668	TRUE	late	mid	FALSE	TRUE
chr8	53320193	53320542	TRUE	mid	mid	FALSE	FALSE
chr8	53396488	53396916	TRUE	mid	low	FALSE	FALSE
chr8	53408700	53409112	TRUE	mid	low	FALSE	FALSE
chr8	53490014	53490714	FALSE	mid	low	FALSE	FALSE
chr8	53649624	53650048	FALSE	mid	high	FALSE	FALSE
chr8	53854113	53854541	TRUE	mid	mid	FALSE	FALSE
chr8	53878327	53878758	FALSE	mid	low	FALSE	FALSE
chr8	54500595	54501019	TRUE	mid	low	FALSE	FALSE
chr8	54647007	54647478	TRUE	mid	high	FALSE	FALSE
chr8	54654620	54655051	FALSE	mid	high	FALSE	FALSE
chr8	54721289	54721785	FALSE	mid	high	FALSE	FALSE
chr8	54775847	54776254	FALSE	mid	mid	TRUE	FALSE
chr8	54793039	54793959	FALSE	mid	mid	FALSE	FALSE
chr8	54922943	54923388	FALSE	mid	high	TRUE	FALSE
chr8	55078307	55078710	TRUE		low	TRUE	FALSE
chr8	55078719	55079096	TRUE		low	TRUE	FALSE
chr8	55081872	55082322	FALSE	mid	low	TRUE	FALSE
chr8	55344183	55344665	FALSE	mid	low	TRUE	FALSE
chr8	55464215	55464821	FALSE	mid	low	FALSE	FALSE
chr8	55545339	55545782	TRUE	mid	mid	FALSE	FALSE
chr8	55648959	55649389	FALSE	late	low	FALSE	FALSE
chr8	55671291	55671739	FALSE	late	low	FALSE	FALSE
chr8	56433388	56433879	TRUE	mid	mid	FALSE	FALSE
chr8	56727596	56728028	TRUE		high	FALSE	FALSE
chr8	56793959	56794399	FALSE		high	TRUE	FALSE
chr8	56884707	56885094	TRUE	mid	high	FALSE	TRUE
chr8	56923136	56923545	TRUE	mid	high	FALSE	TRUE
chr8	56941410	56941780	TRUE	mid	low	FALSE	TRUE
chr8	56972684	56973048	TRUE	mid	low	FALSE	TRUE
chr8	56987042	56987417	FALSE	mid	high	TRUE	TRUE
chr8	56991648	56992048	TRUE	mid	low	TRUE	TRUE
chr8	57006206	57006587	FALSE	mid	low	FALSE	FALSE
chr8	57101724	57102148	TRUE	mid	mid	FALSE	FALSE
chr8	57114770	57115130	TRUE	mid	mid	FALSE	FALSE
chr8	57154469	57154902	FALSE	mid	low	TRUE	FALSE
chr8	57160805	57161229	TRUE	mid	low	TRUE	FALSE
chr8	57360435	57361066	FALSE	mid	low	TRUE	FALSE
chr8	57361410	57361841	TRUE	mid	low	FALSE	FALSE
chr8	57470449	57470799	TRUE	late	mid	FALSE	FALSE
chr8	57530597	57531062	TRUE	late	low	TRUE	FALSE
chr8	57700053	57700444	TRUE	late	low	FALSE	FALSE
chr8	57700649	57701123	FALSE	late	low	FALSE	FALSE
chr8	57805368	57805854	TRUE	late	low	FALSE	FALSE
chr8	57837753	57838205	FALSE	late	low	TRUE	FALSE
chr8	57841640	57842063	TRUE	late	low	FALSE	FALSE
chr8	58026239	58026663	TRUE	late	low	TRUE	TRUE
chr8	58255851	58256472	FALSE	late	low	FALSE	TRUE
chr8	58333091	58333468	TRUE	late	low	TRUE	FALSE
chr8	58403878	58404302	FALSE	late	low	FALSE	FALSE
chr8	58487731	58488162	FALSE	late	low	TRUE	FALSE
chr8	58909496	58909920	TRUE	late	mid	TRUE	FALSE
chr8	58986790	58987204	TRUE	late	mid	FALSE	FALSE
chr8	59161630	59162053	FALSE	mid	low	FALSE	TRUE
chr8	59230940	59231364	FALSE	mid	low	FALSE	TRUE
chr8	59307739	59308148	TRUE	mid	low	TRUE	TRUE
chr8	59323466	59324098	FALSE	mid	high	TRUE	TRUE
chr8	5934254	5934655	TRUE	late	low	FALSE	FALSE
chr8	59372157	59372583	TRUE	mid	low	FALSE	TRUE
chr8	59425758	59426149	TRUE	mid	low	FALSE	TRUE
chr8	59521114	59521715	FALSE	mid	high	FALSE	FALSE
chr8	59614300	59614681	TRUE	mid	low	FALSE	FALSE
chr8	59634155	59634592	FALSE	mid	low	FALSE	FALSE
chr8	59720452	59720866	TRUE	mid	mid	FALSE	FALSE
chr8	5997455	5997858	TRUE	mid	low	FALSE	FALSE
chr8	60032048	60032504	FALSE	mid	mid	TRUE	FALSE
chr8	60127588	60128012	TRUE	mid	low	FALSE	FALSE
chr8	60834103	60834527	FALSE	mid	low	TRUE	FALSE
chr8	60964647	60965277	FALSE	mid	low	FALSE	TRUE
chr8	61048677	61049066	TRUE	mid	low	FALSE	TRUE
chr8	61145788	61146447	FALSE	mid	mid	FALSE	TRUE
chr8	61309390	61310045	FALSE	mid	mid	FALSE	TRUE
chr8	61325073	61325430	TRUE	mid	mid	TRUE	TRUE
chr8	61385785	61386215	TRUE	mid	mid	TRUE	TRUE
chr8	61523538	61523957	TRUE	mid	high	FALSE	FALSE
chr8	61526359	61527016	FALSE	mid	high	FALSE	FALSE
chr8	61573022	61573420	FALSE	mid	low	TRUE	FALSE
chr8	61643793	61644270	FALSE	mid	high	FALSE	FALSE
chr8	61759975	61760409	TRUE	mid	high	TRUE	FALSE
chr8	6188781	6189174	TRUE	mid	low	FALSE	FALSE
chr8	61936059	61936443	TRUE	mid	low	TRUE	TRUE
chr8	62008632	62009040	TRUE	mid	mid	TRUE	TRUE
chr8	62051541	62051965	TRUE	mid	mid	FALSE	TRUE
chr8	62156485	62156895	TRUE	mid	mid	FALSE	TRUE
chr8	62248480	62248921	FALSE	mid	mid	FALSE	TRUE
chr8	62380046	62380427	TRUE	mid	mid	FALSE	TRUE
chr8	62381327	62381928	FALSE	mid	mid	FALSE	TRUE
chr8	62475806	62476412	FALSE	mid	high	FALSE	FALSE
chr8	62526431	62526856	TRUE	mid	high	FALSE	FALSE
chr8	62623533	62623928	FALSE	early	high	TRUE	FALSE
chr8	62722546	62722915	TRUE	early	low	TRUE	FALSE
chr8	6281389	6282043	FALSE		high	TRUE	TRUE
chr8	6282550	6283022	FALSE		high	TRUE	TRUE
chr8	62841507	62841965	FALSE	mid	low	FALSE	FALSE
chr8	63015308	63015753	TRUE	mid	low	FALSE	FALSE
chr8	63614266	63614732	FALSE	mid	mid	FALSE	FALSE
chr8	63896549	63897039	TRUE	mid	mid	TRUE	TRUE
chr8	63924300	63924859	FALSE	mid	high	TRUE	TRUE
chr8	63951862	63952385	FALSE	mid	high	TRUE	TRUE
chr8	64058140	64058598	TRUE		low	FALSE	FALSE
chr8	64078170	64078594	FALSE	mid	high	TRUE	TRUE
chr8	64086234	64086682	TRUE		high	TRUE	TRUE
chr8	64134747	64135220	TRUE	mid	low	FALSE	TRUE
chr8	64162618	64163044	TRUE	mid	low	FALSE	FALSE
chr8	64174433	64174857	TRUE	mid	low	FALSE	FALSE
chr8	64213262	64213687	FALSE	mid	low	FALSE	FALSE
chr8	64236338	64236782	FALSE	mid	low	FALSE	FALSE
chr8	6429722	6430146	TRUE	mid	high	TRUE	FALSE
chr8	64303846	64304213	TRUE	mid	low	TRUE	FALSE
chr8	64330946	64331386	TRUE	mid	low	TRUE	FALSE
chr8	65294671	65295040	TRUE	late	low	FALSE	TRUE
chr8	65311771	65312216	TRUE	late	low	FALSE	TRUE
chr8	65341452	65341876	TRUE	late	low	FALSE	FALSE
chr8	6539914	6540338	FALSE		mid	TRUE	FALSE
chr8	65480163	65480587	TRUE	late	low	FALSE	FALSE
chr8	65487581	65488026	TRUE	late	low	FALSE	FALSE
chr8	65608106	65608530	FALSE	late	mid	FALSE	FALSE
chr8	66362533	66363160	FALSE	mid	low	FALSE	TRUE
chr8	6637114	6637471	TRUE	mid	low	TRUE	FALSE
chr8	6642988	6643447	FALSE	mid	low	TRUE	FALSE
chr8	66474256	66474695	FALSE	mid	low	FALSE	TRUE
chr8	66557190	66557757	TRUE		high	FALSE	FALSE
chr8	6658237	6658853	FALSE	mid	low	TRUE	FALSE
chr8	66618263	66618660	TRUE	mid	high	FALSE	FALSE
chr8	66674056	66674453	TRUE	mid	high	TRUE	FALSE
chr8	66697239	66697708	TRUE	mid	high	TRUE	FALSE
chr8	6673747	6674107	TRUE	mid	mid	TRUE	FALSE
chr8	66746782	66747142	FALSE	mid	high	TRUE	FALSE
chr8	66776775	66777221	TRUE	mid	low	FALSE	FALSE
chr8	6687642	6688004	FALSE	mid	mid	TRUE	FALSE
chr8	66944566	66945001	FALSE	mid	mid	TRUE	FALSE
chr8	66945861	66946293	FALSE	mid	mid	TRUE	FALSE
chr8	66948693	66949349	FALSE	mid	mid	TRUE	FALSE
chr8	66949494	66949919	TRUE	mid	mid	TRUE	FALSE
chr8	66977165	66977557	TRUE	mid	mid	TRUE	FALSE
chr8	6697904	6698572	FALSE	mid	low	FALSE	FALSE
chr8	67089051	67090026	FALSE	mid	mid	TRUE	FALSE
chr8	6715431	6716044	FALSE	mid	low	TRUE	FALSE
chr8	67333973	67334397	TRUE	mid	mid	TRUE	FALSE
chr8	67340968	67341376	TRUE	mid	high	TRUE	FALSE
chr8	67351115	67351508	TRUE	mid	mid	TRUE	FALSE
chr8	67371973	67372397	TRUE	early	mid	TRUE	FALSE
chr8	67424389	67424793	TRUE	early	mid	FALSE	FALSE
chr8	67445630	67446259	FALSE	early	low	FALSE	FALSE
chr8	67521535	67521978	FALSE	early	mid	FALSE	FALSE
chr8	67601092	67601499	FALSE	early	low	TRUE	FALSE
chr8	6776780	6777210	TRUE	mid	low	TRUE	FALSE
chr8	67831538	67831983	FALSE	early	high	TRUE	FALSE
chr8	6786053	6786743	FALSE	mid	mid	TRUE	FALSE
chr8	67940838	67941285	TRUE	early	low	FALSE	FALSE
chr8	67976317	67976702	TRUE	early	high	TRUE	FALSE
chr8	6815613	6816201	FALSE	mid	low	FALSE	FALSE
chr8	68251633	68252123	FALSE	mid	high	FALSE	FALSE
chr8	68402515	68402888	FALSE	mid	mid	TRUE	FALSE
chr8	68732828	68733410	FALSE	mid	low	FALSE	FALSE
chr8	68778787	68779237	FALSE	mid	low	FALSE	FALSE
chr8	6884251	6884659	TRUE	mid	low	FALSE	FALSE
chr8	6893251	6893636	TRUE	mid	low	FALSE	FALSE
chr8	68934353	68934845	FALSE	late	mid	FALSE	FALSE
chr8	69095589	69096038	TRUE	late	mid	FALSE	FALSE
chr8	6920998	6921429	TRUE	mid	low	FALSE	FALSE
chr8	69306794	69307248	TRUE	late	mid	FALSE	FALSE
chr8	69402882	69403306	TRUE	late	mid	FALSE	FALSE
chr8	69489625	69490061	TRUE	late	mid	TRUE	FALSE
chr8	6949201	6949640	FALSE		low	FALSE	FALSE
chr8	69766301	69766725	TRUE	late	low	FALSE	FALSE
chr8	70025183	70025638	TRUE	late	low	TRUE	FALSE
chr8	70468479	70468903	FALSE	late	high	FALSE	TRUE
chr8	70532156	70532627	FALSE	late	high	FALSE	TRUE
chr8	70533903	70534375	TRUE	late	high	FALSE	TRUE
chr8	70543895	70544748	FALSE	late	high	TRUE	TRUE
chr8	70575937	70576338	FALSE	late	high	TRUE	TRUE
chr8	70744568	70744945	FALSE	mid	mid	FALSE	FALSE
chr8	70854591	70854939	TRUE	mid	mid	FALSE	FALSE
chr8	70858356	70858764	TRUE	mid	mid	FALSE	FALSE
chr8	71000812	71001183	TRUE	mid	low	TRUE	FALSE
chr8	71025843	71026453	FALSE	mid	high	TRUE	FALSE
chr8	71026893	71027331	FALSE	mid	high	TRUE	FALSE
chr8	71060200	71060836	FALSE	mid	high	TRUE	FALSE
chr8	71314521	71315172	TRUE	mid	high	TRUE	FALSE
chr8	71446672	71447063	TRUE	mid	low	TRUE	TRUE
chr8	71520454	71520896	FALSE	mid	high	TRUE	FALSE
chr8	71580609	71580964	TRUE	mid	high	TRUE	FALSE
chr8	71657754	71658141	TRUE	mid	mid	FALSE	FALSE
chr8	71747130	71747554	TRUE	mid	low	TRUE	FALSE
chr8	71751854	71752278	TRUE	mid	low	TRUE	FALSE
chr8	71859009	71859433	TRUE	late	low	TRUE	FALSE
chr8	7212725	7213159	FALSE		mid	FALSE	FALSE
chr8	72522961	72523404	TRUE	late	low	TRUE	TRUE
chr8	7255270	7255694	FALSE		low	FALSE	FALSE
chr8	72564059	72564472	TRUE	late	low	FALSE	TRUE
chr8	72687273	72687633	TRUE	late	low	TRUE	FALSE
chr8	72723003	72723762	FALSE	late	low	TRUE	FALSE
chr8	72732140	72732733	FALSE	late	low	FALSE	FALSE
chr8	72740122	72740516	TRUE	late	mid	FALSE	FALSE
chr8	72755988	72756640	FALSE	late	mid	TRUE	FALSE
chr8	72887453	72887827	TRUE	late	mid	FALSE	FALSE
chr8	72917400	72917797	TRUE	late	mid	FALSE	TRUE
chr8	72930754	72931390	FALSE	late	mid	FALSE	TRUE
chr8	73067419	73067847	FALSE	late	low	TRUE	FALSE
chr8	73122984	73123442	TRUE	late	low	FALSE	FALSE
chr8	73199355	73200024	FALSE	late	low	FALSE	FALSE
chr8	73232016	73232473	TRUE	late	low	FALSE	FALSE
chr8	73454658	73455158	FALSE	late	mid	FALSE	FALSE
chr8	73759395	73759771	TRUE	mid	mid	FALSE	TRUE
chr8	73825250	73825895	FALSE	mid	mid	TRUE	FALSE
chr8	73830776	73831229	FALSE	mid	mid	FALSE	FALSE
chr8	73856257	73856621	TRUE	mid	low	FALSE	FALSE
chr8	73907071	73907500	TRUE	mid	low	FALSE	FALSE
chr8	74086532	74086974	FALSE	mid	low	TRUE	FALSE
chr8	74217775	74218125	TRUE	mid	high	FALSE	FALSE
chr8	74361331	74361755	TRUE	mid	high	FALSE	FALSE
chr8	74416657	74417042	TRUE	mid	high	TRUE	FALSE
chr8	74577679	74578103	TRUE	mid	high	TRUE	FALSE
chr8	74585219	74585579	FALSE	mid	high	TRUE	FALSE
chr8	74659146	74659835	FALSE	early	high	TRUE	FALSE
chr8	74961075	74961499	TRUE	mid	low	TRUE	FALSE
chr8	75000355	75000704	TRUE	mid	low	TRUE	FALSE
chr8	75002645	75003117	TRUE	mid	low	TRUE	FALSE
chr8	75083585	75084080	TRUE	mid	low	FALSE	FALSE
chr8	75256863	75257323	FALSE	mid	mid	FALSE	FALSE
chr8	75278309	75278733	TRUE	mid	mid	TRUE	FALSE
chr8	75765623	75766047	TRUE	mid	mid	FALSE	FALSE
chr8	75877997	75878433	FALSE	mid	low	FALSE	FALSE
chr8	76169473	76169912	TRUE	mid	mid	FALSE	FALSE
chr8	76217434	76217904	TRUE	mid	mid	FALSE	FALSE
chr8	76284664	76285088	TRUE	mid	low	FALSE	FALSE
chr8	76314230	76314654	TRUE	mid	low	FALSE	FALSE
chr8	76319054	76319521	TRUE	mid	high	FALSE	FALSE
chr8	76560376	76560800	FALSE	mid	low	FALSE	FALSE
chr8	77280009	77280437	TRUE	mid	low	FALSE	FALSE
chr8	7770914	7771321	FALSE		low	FALSE	FALSE
chr8	78059616	78060100	TRUE	mid	low	FALSE	FALSE
chr8	78310490	78310896	TRUE	mid	low	FALSE	FALSE
chr8	78518368	78518843	TRUE	late	low	FALSE	FALSE
chr8	79144523	79144947	TRUE	mid	low	FALSE	TRUE
chr8	79162941	79163344	TRUE	mid	low	FALSE	TRUE
chr8	79305640	79306064	TRUE	mid	low	FALSE	TRUE
chr8	79419750	79420372	FALSE	mid	mid	FALSE	TRUE
chr8	79527501	79527928	FALSE	mid	low	FALSE	FALSE
chr8	79632503	79632937	FALSE	mid	high	FALSE	FALSE
chr8	79766559	79766950	TRUE	mid	low	FALSE	FALSE
chr8	79833523	79833962	TRUE	mid	low	FALSE	FALSE
chr8	79836977	79837401	TRUE	mid	low	FALSE	FALSE
chr8	79884936	79885395	FALSE	mid	low	FALSE	FALSE
chr8	80527439	80528204	FALSE	mid	mid	FALSE	FALSE
chr8	80564950	80565387	TRUE	mid	mid	FALSE	FALSE
chr8	80596806	80597196	TRUE	mid	low	TRUE	FALSE
chr8	80647409	80647835	FALSE	mid	low	TRUE	FALSE
chr8	80677435	80678020	FALSE	mid	mid	TRUE	FALSE
chr8	80935839	80936246	FALSE	mid	high	TRUE	FALSE
chr8	80941766	80942245	FALSE	mid	high	TRUE	FALSE
chr8	80964700	80965124	TRUE	mid	high	TRUE	FALSE
chr8	80979344	80979786	TRUE	mid	high	TRUE	FALSE
chr8	80997246	80997853	FALSE	mid	high	TRUE	FALSE
chr8	81003795	81004239	FALSE	mid	high	TRUE	FALSE
chr8	8105286	8105710	TRUE	early	mid	TRUE	FALSE
chr8	81143048	81143649	FALSE	mid	high	TRUE	FALSE
chr8	81152818	81153203	FALSE	mid	low	TRUE	FALSE
chr8	81161775	81162205	TRUE	mid	low	TRUE	FALSE
chr8	8130704	8131064	TRUE	early	low	TRUE	FALSE
chr8	81402086	81402549	TRUE	mid	high	FALSE	FALSE
chr8	81492041	81492478	FALSE	mid	low	TRUE	FALSE
chr8	81524746	81525384	FALSE	mid	low	FALSE	FALSE
chr8	81595143	81595565	TRUE	mid	high	TRUE	FALSE
chr8	81599407	81599832	FALSE	mid	high	TRUE	FALSE
chr8	81802168	81802650	FALSE	mid	low	FALSE	FALSE
chr8	81807562	81808025	TRUE	mid	low	FALSE	FALSE
chr8	81904161	81904544	TRUE	mid	high	TRUE	FALSE
chr8	81910496	81910872	TRUE	mid	high	TRUE	FALSE
chr8	81937753	81938202	FALSE	mid	high	FALSE	FALSE
chr8	81949006	81949442	FALSE	mid	high	FALSE	FALSE
chr8	82147495	82147845	TRUE	mid	low	FALSE	FALSE
chr8	82166050	82166490	FALSE	mid	mid	TRUE	FALSE
chr8	82189909	82190342	TRUE	mid	high	TRUE	FALSE
chr8	82214736	82215172	FALSE	mid	low	TRUE	FALSE
chr8	82283250	82283674	TRUE	mid	low	FALSE	FALSE
chr8	82463830	82464270	FALSE	mid	low	TRUE	TRUE
chr8	82503073	82503497	TRUE	mid	low	TRUE	TRUE
chr8	82545396	82546027	FALSE	mid	mid	FALSE	TRUE
chr8	82553692	82554343	FALSE	mid	low	TRUE	TRUE
chr8	82620773	82621197	FALSE	mid	high	FALSE	TRUE
chr8	82692686	82693326	FALSE	mid	low	FALSE	TRUE
chr8	82783063	82783520	FALSE	mid	low	FALSE	FALSE
chr8	82802645	82803102	FALSE	mid	low	FALSE	FALSE
chr8	82908520	82908956	TRUE	mid	low	FALSE	FALSE
chr8	83219775	83220199	FALSE	mid	low	FALSE	FALSE
chr8	83355720	83356146	TRUE	late	low	FALSE	FALSE
chr8	84737166	84737607	TRUE	late	low	FALSE	FALSE
chr8	8524593	8525017	FALSE	mid	low	TRUE	TRUE
chr8	8527231	8528040	FALSE	mid	low	TRUE	TRUE
chr8	8528055	8528649	FALSE	mid	low	TRUE	TRUE
chr8	85516942	85517383	TRUE	late	low	FALSE	FALSE
chr8	85538275	85538789	FALSE	mid	low	TRUE	FALSE
chr8	85560465	85560889	TRUE	mid	low	TRUE	FALSE
chr8	8558989	8559420	FALSE	mid	mid	TRUE	TRUE
chr8	85944189	85944613	TRUE	mid	low	FALSE	FALSE
chr8	8594437	8594794	TRUE	mid	low	TRUE	FALSE
chr8	86059606	86060030	FALSE	mid	high	FALSE	TRUE
chr8	8608194	8608801	FALSE	mid	low	TRUE	FALSE
chr8	86132786	86133251	TRUE	mid	high	TRUE	FALSE
chr8	86157674	86158128	TRUE	mid	high	TRUE	FALSE
chr8	86202307	86202890	FALSE	mid	low	TRUE	FALSE
chr8	86209603	86210213	FALSE	mid	low	TRUE	FALSE
chr8	86211376	86211800	TRUE	mid	low	FALSE	FALSE
chr8	86363746	86364185	TRUE	mid	mid	TRUE	FALSE
chr8	8637107	8637637	FALSE	mid	low	TRUE	FALSE
chr8	86375389	86375741	TRUE	mid	high	TRUE	FALSE
chr8	86985582	86985979	TRUE	mid	low	TRUE	TRUE
chr8	87045408	87045988	FALSE	mid	mid	TRUE	TRUE
chr8	87100761	87101185	TRUE	mid	mid	TRUE	FALSE
chr8	87137293	87137678	FALSE	mid	mid	TRUE	FALSE
chr8	87368884	87369322	TRUE	mid	high	TRUE	FALSE
chr8	87520898	87521333	FALSE	mid	high	TRUE	TRUE
chr8	87570363	87570787	TRUE	mid	high	FALSE	TRUE
chr8	87621334	87621764	FALSE	mid	mid	FALSE	FALSE
chr8	87630999	87631580	FALSE	mid	mid	FALSE	FALSE
chr8	87715585	87715936	TRUE	mid	mid	FALSE	FALSE
chr8	87797409	87797782	FALSE	mid	low	FALSE	FALSE
chr8	8783391	8783818	TRUE	mid	low	FALSE	FALSE
chr8	87883245	87883676	TRUE	mid	low	FALSE	FALSE
chr8	87905127	87905564	FALSE	mid	low	FALSE	FALSE
chr8	8800110	8800538	FALSE	mid	low	FALSE	FALSE
chr8	8846808	8847241	TRUE	mid	low	TRUE	FALSE
chr8	88594141	88594570	FALSE	late	low	FALSE	FALSE
chr8	88707397	88707821	TRUE	late	low	TRUE	FALSE
chr8	88844300	88844733	TRUE	late	low	FALSE	FALSE
chr8	8887278	8887923	FALSE	mid	high	TRUE	FALSE
chr8	8923223	8923765	FALSE	mid	high	FALSE	FALSE
chr8	89301944	89302384	TRUE	mid	mid	FALSE	FALSE
chr8	8932242	8932672	FALSE		high	TRUE	FALSE
chr8	89332767	89333202	FALSE	mid	mid	FALSE	FALSE
chr8	89340879	89341304	FALSE	mid	mid	TRUE	FALSE
chr8	89910969	89911429	TRUE	mid	low	FALSE	FALSE
chr8	9008145	9008506	TRUE		high	TRUE	FALSE
chr8	90083869	90084293	TRUE	mid	low	FALSE	FALSE
chr8	90265471	90265895	TRUE	mid	low	FALSE	FALSE
chr8	90629222	90629648	FALSE	mid	low	TRUE	TRUE
chr8	90701390	90701766	TRUE	mid	low	FALSE	TRUE
chr8	90730446	90730887	TRUE	mid	low	FALSE	FALSE
chr8	90738014	90738394	FALSE	mid	low	TRUE	FALSE
chr8	90860446	90861060	FALSE	mid	low	FALSE	FALSE
chr8	90996128	90996681	FALSE	mid	high	TRUE	FALSE
chr8	90996788	90997180	FALSE	mid	high	TRUE	FALSE
chr8	91007797	91008179	TRUE	mid	high	FALSE	FALSE
chr8	91012992	91013899	FALSE	mid	high	TRUE	FALSE
chr8	91131237	91131730	FALSE	mid	low	FALSE	FALSE
chr8	91522133	91522583	TRUE	mid	low	FALSE	FALSE
chr8	91583253	91583629	TRUE	mid	low	TRUE	FALSE
chr8	91657084	91658143	FALSE	mid	mid	TRUE	FALSE
chr8	9178048	9178492	TRUE	mid	low	FALSE	FALSE
chr8	9195774	9196175	TRUE	mid	low	TRUE	FALSE
chr8	91960466	91961113	FALSE	mid	mid	TRUE	TRUE
chr8	92093826	92094262	TRUE	mid	high	FALSE	TRUE
chr8	92248592	92249050	FALSE	mid	mid	FALSE	TRUE
chr8	9226495	9227095	FALSE	mid	low	TRUE	FALSE
chr8	92265491	92265923	TRUE	mid	mid	FALSE	TRUE
chr8	92355568	92356165	FALSE	mid	mid	FALSE	FALSE
chr8	92405688	92406119	TRUE	mid	mid	FALSE	FALSE
chr8	93085458	93085884	FALSE	late	high	FALSE	FALSE
chr8	93824460	93824884	TRUE	late	low	TRUE	FALSE
chr8	93830523	93830954	FALSE	late	low	FALSE	FALSE
chr8	94069956	94070398	TRUE	mid	low	FALSE	FALSE
chr8	94139860	94140296	FALSE	mid	low	TRUE	FALSE
chr8	94373339	94373712	TRUE	mid	low	TRUE	FALSE
chr8	94577670	94578046	TRUE	early	low	FALSE	FALSE
chr8	94648053	94648477	TRUE	early	low	FALSE	TRUE
chr8	94653910	94654356	FALSE	early	low	FALSE	TRUE
chr8	94706272	94706696	FALSE	early	low	FALSE	FALSE
chr8	94834525	94834890	FALSE	early	low	TRUE	FALSE
chr8	94973140	94973564	FALSE	early	low	TRUE	FALSE
chr8	94987345	94987759	TRUE	early	low	TRUE	FALSE
chr8	94995236	94995873	FALSE	early	low	TRUE	FALSE
chr8	95003319	95003906	FALSE	early	low	TRUE	FALSE
chr8	95006869	95007293	TRUE	early	low	TRUE	FALSE
chr8	95091958	95092354	TRUE	early	low	TRUE	FALSE
chr8	95132448	95132896	TRUE	early	low	FALSE	FALSE
chr8	95284562	95284963	TRUE	early	low	TRUE	FALSE
chr8	9534446	9534877	FALSE	mid	high	TRUE	FALSE
chr8	95369320	95369680	TRUE	early	low	TRUE	TRUE
chr8	95369933	95370357	TRUE	early	low	TRUE	TRUE
chr8	95485325	95485771	FALSE	early	mid	FALSE	TRUE
chr8	95565659	95566104	FALSE	early	high	FALSE	FALSE
chr8	95579798	95580229	FALSE	early	low	TRUE	FALSE
chr8	95586387	95586726	TRUE	early	low	TRUE	FALSE
chr8	95604516	95604940	TRUE	early	low	TRUE	FALSE
chr8	95625102	95625489	TRUE	early	low	FALSE	FALSE
chr8	95654463	95654904	FALSE	early	high	TRUE	FALSE
chr8	95725624	95725984	TRUE	early	low	FALSE	FALSE
chr8	95825699	95826050	TRUE	early	high	TRUE	FALSE
chr8	95834869	95835388	FALSE	early	high	FALSE	FALSE
chr8	95917486	95918098	FALSE	early	high	TRUE	FALSE
chr8	95959239	95959711	FALSE	early	high	FALSE	FALSE
chr8	96036672	96037308	FALSE	early	high	TRUE	FALSE
chr8	9606601	9607031	TRUE	mid	high	FALSE	FALSE
chr8	96069104	96069489	FALSE	early	high	TRUE	FALSE
chr8	9617966	9618390	FALSE	mid	high	FALSE	FALSE
chr8	96249370	96249777	FALSE	early	mid	TRUE	TRUE
chr8	96260938	96261295	TRUE	early	mid	TRUE	TRUE
chr8	96281513	96281943	FALSE	early	mid	TRUE	FALSE
chr8	96309632	96310032	TRUE	early	mid	FALSE	FALSE
chr8	96317361	96317986	FALSE	early	mid	FALSE	FALSE
chr8	96640094	96640558	TRUE	mid	mid	FALSE	FALSE
chr8	96770869	96771491	FALSE	mid	mid	FALSE	FALSE
chr8	96861242	96861896	FALSE	late	low	FALSE	FALSE
chr8	9686907	9687302	FALSE	mid	low	TRUE	TRUE
chr8	9688369	9688915	TRUE	mid	low	TRUE	TRUE
chr8	96902772	96903169	TRUE	late	low	TRUE	FALSE
chr8	96978752	96979199	TRUE	late	low	FALSE	FALSE
chr8	97127843	97128281	FALSE	mid	low	FALSE	FALSE
chr8	97144950	97145379	TRUE	mid	low	FALSE	TRUE
chr8	97176554	97176945	TRUE	mid	low	TRUE	TRUE
chr8	97192305	97192943	FALSE	mid	low	FALSE	TRUE
chr8	97239430	97239854	TRUE	mid	high	FALSE	FALSE
chr8	97246844	97247455	FALSE	mid	high	FALSE	FALSE
chr8	97295101	97295539	TRUE	mid	high	FALSE	FALSE
chr8	97325282	97325745	FALSE	mid	high	FALSE	FALSE
chr8	97340189	97340587	TRUE	mid	high	FALSE	FALSE
chr8	97345356	97345766	TRUE	mid	high	FALSE	FALSE
chr8	97507321	97507834	FALSE	late	high	FALSE	FALSE
chr8	97778784	97779241	TRUE	late	high	FALSE	FALSE
chr8	97787875	97788319	FALSE	late	high	FALSE	FALSE
chr8	9815287	9815924	FALSE	mid	low	FALSE	FALSE
chr8	98182832	98183259	TRUE	mid	low	FALSE	FALSE
chr8	98271199	98271942	FALSE	mid	low	FALSE	FALSE
chr8	98387809	98388261	FALSE	mid	low	FALSE	FALSE
chr8	98464870	98465297	TRUE	mid	low	FALSE	FALSE
chr8	98565647	98566266	FALSE	early	low	FALSE	TRUE
chr8	98572209	98572787	FALSE	early	low	TRUE	TRUE
chr8	98594745	98595105	TRUE	early	low	FALSE	TRUE
chr8	98608041	98608419	TRUE	early	low	FALSE	TRUE
chr8	98656299	98656884	FALSE	early	high	TRUE	TRUE
chr8	98748538	98748999	FALSE	early	low	FALSE	FALSE
chr8	98800172	98800561	TRUE	early	high	FALSE	FALSE
chr8	98834225	98834641	TRUE	early	high	FALSE	FALSE
chr8	98852094	98852677	FALSE	early	high	TRUE	FALSE
chr8	98881629	98882241	FALSE	early	high	TRUE	FALSE
chr8	98905405	98905789	TRUE	early	high	FALSE	FALSE
chr8	9899111	9899501	FALSE	mid	low	FALSE	FALSE
chr8	99032088	99032512	TRUE	early	high	TRUE	TRUE
chr8	99049333	99049703	TRUE	early	high	TRUE	TRUE
chr8	99097794	99098168	FALSE	early	mid	TRUE	TRUE
chr8	99175936	99176319	TRUE	early	low	TRUE	FALSE
chr8	99176774	99177219	TRUE	early	low	TRUE	FALSE
chr8	99182223	99182827	FALSE	early	low	TRUE	FALSE
chr8	99370277	99370740	TRUE	mid	low	FALSE	FALSE
chr8	99389950	99390412	FALSE	mid	low	FALSE	FALSE
chr8	99395316	99395693	TRUE	mid	low	TRUE	FALSE
chr8	99483341	99483683	TRUE	mid	high	TRUE	FALSE
chr8	99570201	99570676	TRUE	mid	high	FALSE	FALSE
chr8	99717733	99718158	TRUE	mid	high	FALSE	FALSE
chr8	99793006	99793660	FALSE	mid	high	FALSE	FALSE
chr8	99853056	99853468	FALSE	early	high	FALSE	FALSE
chr8	99953151	99953773	FALSE	early	high	TRUE	FALSE
chr9	100149207	100149808	FALSE	early	low	FALSE	FALSE
chr9	100161406	100162041	TRUE	early	low	FALSE	FALSE
chr9	100173935	100174343	TRUE	early	high	TRUE	FALSE
chr9	100230857	100231227	FALSE	early	high	FALSE	FALSE
chr9	100232272	100232781	FALSE	early	high	FALSE	FALSE
chr9	100249360	100249784	FALSE	early	high	FALSE	FALSE
chr9	100360965	100361578	FALSE	early	high	TRUE	FALSE
chr9	100377783	100378159	TRUE	early	high	TRUE	FALSE
chr9	100400892	100401337	FALSE	early	high	FALSE	FALSE
chr9	100472893	100473257	TRUE	early	low	TRUE	FALSE
chr9	1005066	1005496	FALSE	mid	low	TRUE	FALSE
chr9	10060051	10060741	FALSE	late	high	FALSE	FALSE
chr9	100652205	100652636	TRUE	early	low	FALSE	FALSE
chr9	100658191	100658599	FALSE	early	low	TRUE	FALSE
chr9	100663274	100663913	FALSE	early	high	TRUE	FALSE
chr9	100684505	100684910	FALSE	early	high	TRUE	FALSE
chr9	100685776	100686369	FALSE	early	high	TRUE	FALSE
chr9	100716804	100717234	TRUE	early	low	FALSE	FALSE
chr9	100745395	100745775	FALSE	early	high	TRUE	FALSE
chr9	100797006	100797430	FALSE	early	low	FALSE	FALSE
chr9	100836644	100837035	TRUE	early	high	TRUE	FALSE
chr9	100880148	100880575	FALSE	early	high	TRUE	FALSE
chr9	100881414	100881898	FALSE	early	high	TRUE	FALSE
chr9	1009083	1009481	TRUE	mid	low	TRUE	FALSE
chr9	100955287	100955709	TRUE	early	high	TRUE	FALSE
chr9	100967961	100968316	FALSE	early	high	TRUE	FALSE
chr9	100978115	100978539	TRUE	early	high	TRUE	FALSE
chr9	101018045	101018510	FALSE	early	high	TRUE	FALSE
chr9	101026000	101026640	FALSE	early	low	TRUE	FALSE
chr9	101077748	101078184	FALSE	early	mid	TRUE	FALSE
chr9	101127494	101127880	FALSE	early	mid	FALSE	TRUE
chr9	101285782	101286206	FALSE	mid	mid	FALSE	FALSE
chr9	101299057	101299487	TRUE	mid	mid	FALSE	FALSE
chr9	101440522	101440946	TRUE	mid	mid	FALSE	FALSE
chr9	101469476	101469867	FALSE	mid	mid	TRUE	FALSE
chr9	101537095	101537691	FALSE	mid	high	FALSE	FALSE
chr9	101538122	101538725	FALSE	mid	high	FALSE	FALSE
chr9	101553399	101554083	FALSE	mid	high	TRUE	FALSE
chr9	101558659	101559317	FALSE	mid	high	TRUE	FALSE
chr9	101610801	101611192	TRUE	mid	high	FALSE	FALSE
chr9	101623089	101623486	FALSE	mid	low	FALSE	FALSE
chr9	101737157	101737598	TRUE	mid	high	FALSE	FALSE
chr9	101761124	101761806	FALSE	mid	high	TRUE	FALSE
chr9	101762722	101763101	TRUE	mid	high	TRUE	FALSE
chr9	1018058	1018505	FALSE	mid	low	FALSE	FALSE
chr9	101903003	101903381	TRUE	mid	high	TRUE	FALSE
chr9	101924859	101925450	FALSE	mid	low	FALSE	FALSE
chr9	101946845	101947603	FALSE	mid	low	FALSE	FALSE
chr9	101955387	101955833	TRUE	mid	low	FALSE	FALSE
chr9	101993991	101994375	TRUE	mid	high	FALSE	FALSE
chr9	102026357	102026791	TRUE	mid	low	FALSE	FALSE
chr9	102028804	102029195	FALSE	mid	low	FALSE	FALSE
chr9	102569547	102569912	TRUE	mid	low	FALSE	FALSE
chr9	102586797	102587386	FALSE	mid	mid	FALSE	FALSE
chr9	10268766	10269190	TRUE	late	high	FALSE	FALSE
chr9	102773337	102773763	TRUE	mid	high	FALSE	FALSE
chr9	102790369	102790775	TRUE	mid	high	FALSE	FALSE
chr9	102978464	102978863	TRUE	mid	high	FALSE	FALSE
chr9	102984932	102985380	TRUE	mid	high	FALSE	FALSE
chr9	103085215	103085607	TRUE	mid	high	FALSE	FALSE
chr9	103086833	103087291	FALSE	mid	high	FALSE	FALSE
chr9	103200164	103200523	TRUE	early	high	FALSE	FALSE
chr9	103267864	103268223	TRUE	early	mid	FALSE	FALSE
chr9	103357850	103358274	FALSE	mid	low	FALSE	FALSE
chr9	103363440	103363800	TRUE	mid	low	TRUE	FALSE
chr9	103364630	103365006	TRUE	mid	low	TRUE	FALSE
chr9	103462854	103463283	FALSE	mid	low	TRUE	FALSE
chr9	103476909	103477267	TRUE	mid	low	FALSE	FALSE
chr9	10366155	10366590	TRUE	late	high	FALSE	FALSE
chr9	103881459	103881884	FALSE	mid	mid	FALSE	FALSE
chr9	103997754	103998224	TRUE	mid	mid	FALSE	FALSE
chr9	104073964	104074431	FALSE	mid	mid	FALSE	FALSE
chr9	104150055	104150479	FALSE	mid	high	FALSE	FALSE
chr9	104150733	104151373	FALSE	mid	high	FALSE	FALSE
chr9	104211339	104211974	FALSE	mid	low	TRUE	FALSE
chr9	104221298	104221680	TRUE	mid	low	TRUE	FALSE
chr9	104227555	104227987	FALSE	mid	low	TRUE	FALSE
chr9	104292392	104292755	TRUE	mid	mid	TRUE	TRUE
chr9	104329526	104329955	TRUE	mid	mid	FALSE	TRUE
chr9	104364234	104364822	FALSE	mid	mid	FALSE	TRUE
chr9	104473387	104474036	FALSE	mid	mid	FALSE	FALSE
chr9	104489861	104490309	FALSE	mid	mid	FALSE	FALSE
chr9	104490411	104490855	FALSE	mid	mid	FALSE	FALSE
chr9	104554199	104554623	TRUE	mid	low	FALSE	FALSE
chr9	104739866	104740475	FALSE	mid	low	FALSE	FALSE
chr9	106160106	106160556	FALSE	late	low	FALSE	FALSE
chr9	106939262	106939699	TRUE	mid	low	FALSE	FALSE
chr9	107148714	107149138	TRUE	mid	low	FALSE	FALSE
chr9	107444817	107445253	TRUE	mid	low	FALSE	FALSE
chr9	107505673	107506078	TRUE	mid	low	FALSE	FALSE
chr9	107543038	107543473	TRUE	mid	high	TRUE	FALSE
chr9	107570243	107570689	FALSE	mid	high	FALSE	FALSE
chr9	107625493	107625873	FALSE	mid	high	FALSE	FALSE
chr9	107688657	107689088	FALSE	mid	high	TRUE	FALSE
chr9	107919354	107919780	FALSE	mid	low	TRUE	FALSE
chr9	107921949	107922373	TRUE	mid	low	TRUE	FALSE
chr9	108175804	108176260	FALSE	mid	high	TRUE	FALSE
chr9	108177662	108178056	TRUE	mid	high	TRUE	FALSE
chr9	108188290	108188714	TRUE	mid	high	TRUE	FALSE
chr9	108209971	108210429	FALSE	mid	high	TRUE	FALSE
chr9	108237557	108238032	FALSE	mid	high	FALSE	FALSE
chr9	108371038	108371681	FALSE	mid	high	FALSE	FALSE
chr9	108400044	108400667	FALSE	mid	high	FALSE	FALSE
chr9	108453020	108453497	FALSE	mid	low	FALSE	TRUE
chr9	108480666	108481112	FALSE	mid	mid	FALSE	TRUE
chr9	108604336	108604666	TRUE	mid	low	FALSE	FALSE
chr9	108643996	108644604	FALSE	mid	low	FALSE	FALSE
chr9	108663751	108664148	TRUE	mid	low	FALSE	FALSE
chr9	109624967	109625448	FALSE	mid	high	FALSE	FALSE
chr9	109899884	109900469	FALSE	early	low	FALSE	FALSE
chr9	109904234	109904668	FALSE	early	low	FALSE	FALSE
chr9	109920543	109920979	FALSE	early	low	FALSE	FALSE
chr9	109934461	109934822	TRUE	early	low	FALSE	FALSE
chr9	110001745	110002202	TRUE	early	low	FALSE	FALSE
chr9	1100921	1101345	TRUE	mid	low	FALSE	FALSE
chr9	110103457	110103858	FALSE	early	low	FALSE	FALSE
chr9	110184473	110185078	FALSE	early	low	TRUE	FALSE
chr9	110187525	110188112	FALSE	early	low	TRUE	FALSE
chr9	110227828	110228252	TRUE	mid	low	FALSE	FALSE
chr9	110246375	110246808	TRUE	mid	high	TRUE	FALSE
chr9	110249760	110250250	TRUE	mid	high	TRUE	FALSE
chr9	110887804	110888226	TRUE	mid	low	FALSE	FALSE
chr9	111034801	111035182	TRUE	mid	low	TRUE	TRUE
chr9	111230608	111231009	TRUE	mid	low	FALSE	FALSE
chr9	111297753	111298254	TRUE	mid	low	FALSE	FALSE
chr9	111328051	111328427	TRUE	mid	low	FALSE	FALSE
chr9	111524075	111524481	FALSE	mid	low	TRUE	FALSE
chr9	111539478	111539914	TRUE	mid	low	FALSE	FALSE
chr9	111576279	111576882	FALSE	early	low	TRUE	FALSE
chr9	111612523	111612954	FALSE	early	low	FALSE	FALSE
chr9	111695828	111696528	FALSE	early	high	FALSE	FALSE
chr9	111716256	111716881	FALSE	early	high	TRUE	FALSE
chr9	111860914	111861388	TRUE	early	high	TRUE	FALSE
chr9	111906210	111906614	FALSE	early	mid	FALSE	FALSE
chr9	111945200	111946227	FALSE	early	high	TRUE	FALSE
chr9	111955010	111955630	FALSE	early	high	TRUE	FALSE
chr9	112006828	112007218	FALSE	early	high	FALSE	FALSE
chr9	112083242	112083596	TRUE	early	high	TRUE	FALSE
chr9	112108064	112108466	TRUE	early	low	FALSE	FALSE
chr9	112163739	112164132	TRUE	mid	high	TRUE	FALSE
chr9	112174165	112174544	TRUE	mid	high	TRUE	FALSE
chr9	112202972	112203364	TRUE	mid	high	FALSE	FALSE
chr9	112203565	112204015	FALSE	mid	high	FALSE	FALSE
chr9	112231931	112232334	TRUE	mid	high	FALSE	FALSE
chr9	112282750	112283377	FALSE	mid	low	TRUE	FALSE
chr9	112336576	112337000	FALSE	mid	low	FALSE	FALSE
chr9	112415278	112415654	TRUE	mid	low	FALSE	FALSE
chr9	112580145	112580540	TRUE	mid	high	FALSE	TRUE
chr9	112642773	112643224	FALSE	mid	high	FALSE	TRUE
chr9	112650132	112650517	TRUE	mid	high	FALSE	TRUE
chr9	112665813	112666184	TRUE	mid	high	FALSE	TRUE
chr9	112731349	112731798	FALSE	mid	high	FALSE	FALSE
chr9	112820572	112821014	FALSE	mid	high	FALSE	FALSE
chr9	112915202	112915579	TRUE	mid	high	FALSE	FALSE
chr9	112945490	112946103	FALSE	mid	low	FALSE	FALSE
chr9	112979921	112980545	FALSE	mid	low	FALSE	FALSE
chr9	113102612	113103021	TRUE	mid	low	FALSE	FALSE
chr9	113189768	113190161	TRUE	mid	mid	FALSE	FALSE
chr9	113385719	113386167	FALSE	mid	low	FALSE	FALSE
chr9	113798743	113799122	FALSE	mid	mid	FALSE	FALSE
chr9	114061605	114062029	TRUE	mid	low	FALSE	FALSE
chr9	114162268	114162694	TRUE	mid	high	FALSE	FALSE
chr9	114360050	114360830	FALSE	early	high	FALSE	FALSE
chr9	114384134	114384558	FALSE	early	low	FALSE	FALSE
chr9	114453998	114454434	TRUE	early	mid	FALSE	FALSE
chr9	114522281	114522906	FALSE	early	mid	TRUE	FALSE
chr9	114784410	114784879	FALSE	early	low	TRUE	FALSE
chr9	114837002	114837431	TRUE	early	high	TRUE	FALSE
chr9	114848852	114849403	FALSE	early	high	TRUE	FALSE
chr9	114854054	114854478	FALSE	early	high	TRUE	FALSE
chr9	114860016	114860418	TRUE	early	high	TRUE	FALSE
chr9	114875176	114875617	FALSE	early	high	TRUE	FALSE
chr9	115095964	115097045	FALSE	early	high	TRUE	FALSE
chr9	115205473	115205897	TRUE	early	high	FALSE	FALSE
chr9	115427597	115428028	TRUE	early	high	FALSE	FALSE
chr9	115468071	115468511	FALSE	early	high	FALSE	FALSE
chr9	115473373	115473797	FALSE	early	high	FALSE	FALSE
chr9	115555521	115555898	TRUE	early	high	FALSE	FALSE
chr9	115582149	115582764	FALSE	early	high	FALSE	FALSE
chr9	115606909	115607384	TRUE	early	high	FALSE	FALSE
chr9	115649636	115650087	TRUE	early	mid	FALSE	FALSE
chr9	115665392	115666017	FALSE	early	low	FALSE	FALSE
chr9	115683737	115684161	TRUE	early	low	FALSE	FALSE
chr9	115687317	115687769	TRUE	early	low	FALSE	FALSE
chr9	115733193	115734105	FALSE	mid	low	FALSE	FALSE
chr9	115912841	115913341	FALSE	early	mid	TRUE	FALSE
chr9	116036676	116037052	TRUE	early	high	TRUE	FALSE
chr9	116071465	116071889	TRUE	early	low	TRUE	FALSE
chr9	116117428	116117907	FALSE	early	high	FALSE	TRUE
chr9	116163586	116163991	TRUE	early	high	TRUE	TRUE
chr9	116169212	116169577	FALSE	early	high	FALSE	TRUE
chr9	116208502	116208965	FALSE	early	high	TRUE	FALSE
chr9	116349997	116350395	TRUE	early	high	TRUE	FALSE
chr9	116352178	116352604	TRUE	early	high	TRUE	FALSE
chr9	116353898	116354303	TRUE	early	high	TRUE	FALSE
chr9	116417699	116418087	FALSE	early	low	TRUE	FALSE
chr9	116420229	116420830	FALSE	early	low	TRUE	FALSE
chr9	116444476	116445070	FALSE	early	low	FALSE	FALSE
chr9	116499699	116500310	FALSE	early	low	FALSE	FALSE
chr9	116569628	116570254	FALSE	mid	low	FALSE	FALSE
chr9	116615593	116616017	TRUE	mid	low	FALSE	FALSE
chr9	116725313	116725693	TRUE	mid	high	FALSE	FALSE
chr9	116761101	116761545	TRUE	mid	high	FALSE	FALSE
chr9	116795617	116796044	TRUE	mid	high	FALSE	FALSE
chr9	116809985	116810439	TRUE	mid	high	FALSE	FALSE
chr9	116844747	116845137	TRUE	early	low	FALSE	TRUE
chr9	116870162	116870575	FALSE	early	low	TRUE	TRUE
chr9	116915960	116916406	TRUE	early	high	TRUE	TRUE
chr9	116917508	116917897	TRUE	early	high	TRUE	TRUE
chr9	117001232	117001694	FALSE	early	high	FALSE	FALSE
chr9	117033993	117034470	FALSE	early	high	FALSE	FALSE
chr9	117053244	117053685	TRUE	early	high	TRUE	FALSE
chr9	117068098	117068699	FALSE	early	high	FALSE	FALSE
chr9	117101327	117101758	FALSE	early	high	FALSE	FALSE
chr9	117167852	117168196	TRUE	early	high	FALSE	FALSE
chr9	117197060	117197652	FALSE	early	high	TRUE	FALSE
chr9	117249848	117250268	TRUE	early	high	FALSE	FALSE
chr9	117266442	117266928	FALSE	early	high	FALSE	FALSE
chr9	117269960	117270403	FALSE	early	high	FALSE	FALSE
chr9	117354690	117355301	FALSE	early	high	FALSE	FALSE
chr9	117415804	117416203	TRUE	mid	low	FALSE	TRUE
chr9	117424362	117424764	TRUE	mid	low	TRUE	TRUE
chr9	117443798	117444179	TRUE	mid	low	FALSE	FALSE
chr9	117444296	117444680	FALSE	mid	low	FALSE	FALSE
chr9	117501121	117501480	TRUE	mid	low	TRUE	FALSE
chr9	117669251	117669873	FALSE	mid	mid	TRUE	FALSE
chr9	117673462	117673886	TRUE	mid	mid	FALSE	FALSE
chr9	117676427	117676894	FALSE	mid	mid	FALSE	FALSE
chr9	117776272	117776654	TRUE	mid	low	FALSE	TRUE
chr9	117777305	117777729	TRUE	mid	low	FALSE	TRUE
chr9	118286722	118287146	TRUE	late	low	TRUE	FALSE
chr9	118353746	118354170	TRUE	late	low	TRUE	FALSE
chr9	118355786	118356210	TRUE	late	low	TRUE	FALSE
chr9	118645927	118646416	FALSE	late	low	TRUE	FALSE
chr9	118763015	118763445	FALSE	late	low	FALSE	TRUE
chr9	118912113	118912706	FALSE	mid	low	FALSE	FALSE
chr9	118925729	118926179	TRUE	mid	mid	FALSE	FALSE
chr9	119257308	119257918	FALSE	mid	mid	FALSE	TRUE
chr9	119334415	119334851	TRUE	late	mid	TRUE	FALSE
chr9	119351657	119352258	FALSE	late	mid	TRUE	FALSE
chr9	119409461	119410094	FALSE	late	mid	TRUE	FALSE
chr9	119423300	119423736	TRUE	late	mid	TRUE	FALSE
chr9	119499106	119499689	FALSE	mid	mid	FALSE	FALSE
chr9	119622812	119623200	TRUE	late	mid	FALSE	FALSE
chr9	119835465	119836237	FALSE	late	mid	FALSE	FALSE
chr9	120173811	120174242	TRUE	late	mid	FALSE	FALSE
chr9	120249781	120250377	FALSE	late	low	FALSE	FALSE
chr9	120318517	120318941	FALSE	late	low	FALSE	FALSE
chr9	120406903	120407310	TRUE	late	low	FALSE	TRUE
chr9	120545387	120545811	FALSE	late	low	FALSE	FALSE
chr9	120932289	120932713	TRUE	late	low	FALSE	FALSE
chr9	121284299	121284740	TRUE	late	low	FALSE	FALSE
chr9	121358019	121358389	FALSE	late	low	FALSE	FALSE
chr9	122052028	122052453	TRUE	late	mid	TRUE	FALSE
chr9	122127918	122128342	TRUE	late	mid	FALSE	FALSE
chr9	122318328	122318724	TRUE	late	low	FALSE	FALSE
chr9	122724057	122724429	TRUE	mid	low	FALSE	FALSE
chr9	122731359	122731815	TRUE	mid	low	FALSE	FALSE
chr9	123111146	123111749	FALSE	mid	low	FALSE	FALSE
chr9	123201433	123202010	FALSE	early	high	FALSE	FALSE
chr9	123239488	123240136	FALSE	early	high	FALSE	FALSE
chr9	12329386	12329746	TRUE	late	low	FALSE	FALSE
chr9	123293930	123294368	FALSE	early	high	FALSE	FALSE
chr9	123374458	123374937	TRUE	early	high	TRUE	FALSE
chr9	123382012	123382391	TRUE	early	high	TRUE	FALSE
chr9	123492070	123492516	TRUE	early	low	TRUE	FALSE
chr9	123505201	123505593	TRUE	early	low	TRUE	FALSE
chr9	123518124	123518486	TRUE	early	high	TRUE	FALSE
chr9	123631354	123631769	FALSE	early	high	FALSE	FALSE
chr9	123698771	123699201	TRUE	early	low	FALSE	FALSE
chr9	123743912	123744336	TRUE	early	mid	TRUE	FALSE
chr9	123748010	123748434	TRUE	early	mid	TRUE	FALSE
chr9	123817914	123818540	FALSE	early	low	FALSE	FALSE
chr9	123822317	123822930	FALSE	early	low	FALSE	FALSE
chr9	123834287	123834743	TRUE	early	high	TRUE	FALSE
chr9	123931298	123931736	FALSE	early	high	FALSE	FALSE
chr9	123964209	123964629	FALSE	early	high	TRUE	FALSE
chr9	123975433	123975870	FALSE	early	high	TRUE	FALSE
chr9	123984667	123985362	FALSE	early	high	TRUE	FALSE
chr9	124040941	124041397	TRUE	early	high	FALSE	FALSE
chr9	124082260	124082713	TRUE	early	high	FALSE	FALSE
chr9	124162372	124163028	FALSE	early	low	TRUE	FALSE
chr9	124225326	124225711	TRUE	early	mid	FALSE	FALSE
chr9	124260456	124260816	TRUE	early	mid	FALSE	TRUE
chr9	124308215	124308602	TRUE	early	low	FALSE	TRUE
chr9	124312722	124313321	FALSE	early	low	FALSE	TRUE
chr9	124383306	124383711	TRUE	early	high	FALSE	FALSE
chr9	124397252	124397655	TRUE	early	high	FALSE	FALSE
chr9	124402265	124402889	FALSE	early	high	FALSE	FALSE
chr9	124446640	124447021	TRUE	early	high	FALSE	FALSE
chr9	124449108	124449524	TRUE	early	high	FALSE	FALSE
chr9	124457679	124458122	TRUE	early	high	FALSE	FALSE
chr9	124462368	124462987	FALSE	early	high	FALSE	FALSE
chr9	124497239	124497696	TRUE	early	high	FALSE	FALSE
chr9	124506566	124506992	FALSE	early	high	FALSE	FALSE
chr9	124623761	124624355	FALSE	early	high	FALSE	FALSE
chr9	12464895	12465329	TRUE	late	low	FALSE	FALSE
chr9	124754903	124755276	TRUE	early	high	TRUE	FALSE
chr9	124767852	124768276	FALSE	early	high	TRUE	FALSE
chr9	124779057	124779505	TRUE	early	high	TRUE	FALSE
chr9	124857321	124857925	FALSE	early	high	TRUE	FALSE
chr9	124861538	124861930	TRUE	early	low	TRUE	FALSE
chr9	124885208	124885695	TRUE	early	low	TRUE	FALSE
chr9	124887153	124887840	FALSE	early	low	TRUE	FALSE
chr9	124907094	124907518	FALSE	early	high	FALSE	FALSE
chr9	124920520	124920917	FALSE	early	high	TRUE	FALSE
chr9	125112846	125113275	FALSE	mid	low	TRUE	FALSE
chr9	125118901	125119307	FALSE	mid	low	TRUE	FALSE
chr9	125141583	125142022	TRUE	mid	mid	FALSE	FALSE
chr9	125215464	125215828	FALSE	mid	low	TRUE	TRUE
chr9	125216720	125217158	TRUE	mid	low	TRUE	TRUE
chr9	125225957	125226424	TRUE	mid	low	TRUE	TRUE
chr9	125227239	125227636	FALSE	mid	low	TRUE	TRUE
chr9	125261076	125261668	FALSE	mid	low	TRUE	FALSE
chr9	125572609	125572985	TRUE	mid	high	FALSE	FALSE
chr9	125753581	125754005	TRUE	mid	high	FALSE	FALSE
chr9	125844080	125844485	FALSE	mid	high	FALSE	FALSE
chr9	125864887	125865347	TRUE	mid	high	FALSE	FALSE
chr9	125987767	125988196	FALSE	early	high	FALSE	FALSE
chr9	126112118	126112757	FALSE	early	low	TRUE	FALSE
chr9	126116274	126116906	FALSE	early	mid	TRUE	FALSE
chr9	126127544	126127977	FALSE	early	mid	FALSE	FALSE
chr9	126147695	126148216	FALSE	early	high	TRUE	FALSE
chr9	126162049	126162458	TRUE	early	high	FALSE	FALSE
chr9	126164182	126164556	FALSE	early	high	FALSE	FALSE
chr9	126305842	126306652	FALSE	mid	high	TRUE	FALSE
chr9	12640034	12640423	TRUE	mid	low	FALSE	FALSE
chr9	126803287	126803897	FALSE	early	low	FALSE	FALSE
chr9	126824447	126824895	FALSE	early	low	FALSE	FALSE
chr9	126885100	126885533	TRUE	early	low	FALSE	FALSE
chr9	126889063	126889486	TRUE	early	low	FALSE	FALSE
chr9	126895974	126896393	FALSE	early	low	FALSE	FALSE
chr9	12702142	12702518	FALSE	mid	mid	FALSE	FALSE
chr9	127082528	127082998	TRUE	early	high	FALSE	TRUE
chr9	127149739	127150174	FALSE	early	high	FALSE	TRUE
chr9	127155280	127155667	TRUE	early	high	FALSE	TRUE
chr9	127177684	127178111	FALSE	early	high	TRUE	FALSE
chr9	127181786	127182403	FALSE	early	low	FALSE	FALSE
chr9	12719391	12719830	FALSE	mid	low	TRUE	FALSE
chr9	127209098	127209728	FALSE	early	low	FALSE	FALSE
chr9	12723495	12724019	FALSE	mid	low	TRUE	FALSE
chr9	127242815	127243419	FALSE	early	mid	FALSE	FALSE
chr9	127298980	127299377	TRUE	early	high	FALSE	FALSE
chr9	127313990	127314396	TRUE	early	high	TRUE	FALSE
chr9	127379741	127380137	TRUE	early	high	FALSE	FALSE
chr9	127474173	127474845	FALSE	early	high	FALSE	FALSE
chr9	127516603	127516992	FALSE	early	high	FALSE	FALSE
chr9	127527042	127527489	FALSE	early	high	FALSE	FALSE
chr9	127534261	127534684	TRUE	early	high	TRUE	FALSE
chr9	127536645	127537094	FALSE	early	mid	TRUE	FALSE
chr9	127539449	127539936	TRUE	early	mid	FALSE	FALSE
chr9	127601874	127602514	FALSE	early	low	TRUE	FALSE
chr9	127602794	127603426	FALSE	early	low	TRUE	FALSE
chr9	127615054	127615709	FALSE	early	mid	TRUE	FALSE
chr9	127618170	127618596	TRUE	early	high	TRUE	FALSE
chr9	127623506	127624012	TRUE	early	high	TRUE	FALSE
chr9	127630537	127631020	TRUE	early	high	TRUE	FALSE
chr9	127656849	127657273	FALSE	early	high	FALSE	FALSE
chr9	12775890	12776688	FALSE	mid	high	FALSE	FALSE
chr9	127905817	127906430	FALSE	early	high	FALSE	FALSE
chr9	127952007	127952384	FALSE	early	high	TRUE	FALSE
chr9	128018245	128018675	TRUE	early	low	TRUE	FALSE
chr9	128023774	128024287	FALSE	early	high	TRUE	FALSE
chr9	128124073	128124522	FALSE	early	high	FALSE	TRUE
chr9	128136994	128137377	TRUE	early	low	TRUE	TRUE
chr9	128170242	128170599	TRUE	early	low	FALSE	FALSE
chr9	128190249	128190837	FALSE	early	low	FALSE	FALSE
chr9	12819799	12820225	TRUE	mid	high	TRUE	FALSE
chr9	128320720	128321087	TRUE	early	high	FALSE	FALSE
chr9	128393589	128393971	TRUE	early	high	FALSE	FALSE
chr9	128771311	128771788	TRUE	mid	low	FALSE	FALSE
chr9	12884764	12885159	TRUE	mid	low	TRUE	FALSE
chr9	128908500	128908931	TRUE	mid	low	FALSE	FALSE
chr9	128991124	128991711	FALSE	mid	low	FALSE	FALSE
chr9	129055795	129056229	TRUE	mid	low	FALSE	FALSE
chr9	129064230	129064655	FALSE	mid	low	FALSE	FALSE
chr9	129079804	129080240	TRUE	mid	low	FALSE	FALSE
chr9	129148350	129148786	TRUE	mid	high	FALSE	TRUE
chr9	129160708	129161159	TRUE	mid	high	FALSE	FALSE
chr9	129253583	129253955	TRUE	mid	high	TRUE	FALSE
chr9	129261391	129261889	TRUE	mid	high	TRUE	FALSE
chr9	129263152	129263741	FALSE	early	high	TRUE	FALSE
chr9	129276440	129277046	FALSE	early	low	FALSE	FALSE
chr9	129320365	129320733	FALSE	early	low	FALSE	FALSE
chr9	129373821	129374183	FALSE	early	mid	FALSE	FALSE
chr9	129452617	129453273	FALSE	early	mid	FALSE	FALSE
chr9	129464684	129465309	FALSE	early	mid	FALSE	FALSE
chr9	129467496	129467915	TRUE	early	low	FALSE	FALSE
chr9	129468718	129469108	TRUE	early	low	FALSE	FALSE
chr9	129535263	129535669	TRUE	early	low	FALSE	FALSE
chr9	129544078	129544470	FALSE	early	low	FALSE	FALSE
chr9	129622468	129622868	TRUE	early	high	TRUE	FALSE
chr9	129702886	129703275	TRUE	early	high	TRUE	FALSE
chr9	129728053	129728484	TRUE	early	high	TRUE	FALSE
chr9	129961491	129962117	FALSE	early	high	TRUE	FALSE
chr9	129967366	129968003	FALSE	early	high	TRUE	FALSE
chr9	129976657	129977077	TRUE	early	high	TRUE	FALSE
chr9	129986196	129986749	FALSE	early	high	TRUE	FALSE
chr9	130046200	130046637	FALSE	early	high	FALSE	FALSE
chr9	130073394	130074029	FALSE	early	high	TRUE	FALSE
chr9	130108844	130109299	TRUE	early	high	TRUE	FALSE
chr9	130110375	130110771	FALSE	early	high	TRUE	FALSE
chr9	130123050	130123537	FALSE	early	high	FALSE	FALSE
chr9	130160279	130160744	FALSE	early	high	TRUE	FALSE
chr9	130180242	130180733	FALSE	early	low	TRUE	FALSE
chr9	130217510	130217987	TRUE	early	high	TRUE	FALSE
chr9	130266211	130266656	TRUE	early	high	FALSE	FALSE
chr9	130268083	130268490	TRUE	early	high	FALSE	FALSE
chr9	130285693	130286070	TRUE	early	high	FALSE	FALSE
chr9	130288071	130288458	TRUE	early	high	FALSE	FALSE
chr9	130300054	130300502	TRUE	early	high	TRUE	FALSE
chr9	13034150	13034561	FALSE	mid	low	TRUE	FALSE
chr9	130348729	130349123	TRUE	early	low	TRUE	FALSE
chr9	130352124	130352538	TRUE	early	low	TRUE	FALSE
chr9	130496840	130497254	TRUE	early	high	FALSE	TRUE
chr9	130497527	130497942	TRUE	early	high	FALSE	TRUE
chr9	130526351	130526782	TRUE	early	mid	FALSE	TRUE
chr9	130547204	130547575	FALSE	early	high	FALSE	TRUE
chr9	130548836	130549450	FALSE	early	high	FALSE	TRUE
chr9	130567909	130568516	FALSE	early	high	TRUE	TRUE
chr9	130587632	130588269	FALSE	early	high	FALSE	TRUE
chr9	130632161	130632550	TRUE	early	high	TRUE	FALSE
chr9	130672962	130673602	FALSE	early	high	TRUE	FALSE
chr9	130683794	130684435	FALSE	early	mid	TRUE	FALSE
chr9	130705051	130705501	FALSE	early	high	FALSE	FALSE
chr9	130705936	130706334	FALSE	early	high	FALSE	FALSE
chr9	130782999	130783459	TRUE	early	low	FALSE	FALSE
chr9	130797438	130797861	TRUE	early	low	FALSE	FALSE
chr9	130846135	130846535	TRUE	early	high	FALSE	FALSE
chr9	130865806	130866296	TRUE	early	high	FALSE	FALSE
chr9	130879847	130880377	TRUE	early	high	FALSE	FALSE
chr9	130887259	130887860	FALSE	early	high	FALSE	FALSE
chr9	13088728	13089513	FALSE	late	low	TRUE	FALSE
chr9	130912819	130913446	FALSE	early	high	TRUE	FALSE
chr9	130943736	130944130	TRUE	early	high	TRUE	FALSE
chr9	130953731	130954344	FALSE	early	high	FALSE	FALSE
chr9	130965388	130965976	FALSE	early	high	FALSE	FALSE
chr9	131017286	131017913	FALSE	early	high	FALSE	FALSE
chr9	131057539	131058032	TRUE	early	low	FALSE	FALSE
chr9	131103667	131104081	TRUE	early	high	FALSE	FALSE
chr9	131124349	131124823	TRUE	early	high	TRUE	TRUE
chr9	131172203	131172627	TRUE	early	high	TRUE	TRUE
chr9	131174691	131175067	TRUE	early	high	TRUE	TRUE
chr9	131182433	131182823	FALSE	early	high	TRUE	TRUE
chr9	131200633	131201273	FALSE	early	high	FALSE	TRUE
chr9	131397440	131397872	FALSE	early	high	FALSE	FALSE
chr9	131410484	131410918	TRUE	early	high	FALSE	FALSE
chr9	131464565	131465263	FALSE	early	mid	TRUE	FALSE
chr9	131495419	131496113	FALSE	early	high	FALSE	FALSE
chr9	131580471	131580859	TRUE	early	high	TRUE	FALSE
chr9	131614121	131614685	FALSE	early	mid	FALSE	TRUE
chr9	131625811	131626250	TRUE	early	mid	TRUE	TRUE
chr9	131690146	131690594	FALSE	early	high	FALSE	FALSE
chr9	131755251	131755854	FALSE	early	high	FALSE	FALSE
chr9	131768994	131769641	FALSE	early	high	FALSE	FALSE
chr9	131790735	131791105	FALSE	early	high	FALSE	FALSE
chr9	131865340	131865951	FALSE	early	high	TRUE	FALSE
chr9	131893649	131894389	FALSE	early	high	TRUE	FALSE
chr9	131901167	131901782	FALSE	early	high	TRUE	FALSE
chr9	131905172	131905667	TRUE	early	high	TRUE	FALSE
chr9	131936272	131936683	TRUE	early	high	TRUE	FALSE
chr9	131944828	131945242	FALSE	early	low	TRUE	FALSE
chr9	132331801	132332249	FALSE	early	low	FALSE	FALSE
chr9	132372835	132373739	FALSE	early	high	TRUE	FALSE
chr9	132379556	132379953	TRUE	early	high	TRUE	FALSE
chr9	132386408	132387027	FALSE	early	high	TRUE	FALSE
chr9	132404342	132404895	FALSE	early	high	TRUE	FALSE
chr9	132482824	132483254	TRUE	early	mid	FALSE	FALSE
chr9	132488821	132489322	TRUE	early	low	FALSE	FALSE
chr9	132499834	132500473	FALSE	early	high	FALSE	FALSE
chr9	132546043	132546441	FALSE	early	low	TRUE	FALSE
chr9	132552593	132552973	TRUE	early	low	TRUE	FALSE
chr9	132647912	132648309	FALSE	early	high	FALSE	FALSE
chr9	132820442	132820889	FALSE	early	high	FALSE	TRUE
chr9	132869371	132869766	TRUE	early	high	FALSE	FALSE
chr9	132998420	132998845	FALSE	early	high	FALSE	FALSE
chr9	133005444	133005875	FALSE	early	low	FALSE	FALSE
chr9	133308602	133309303	FALSE	early	mid	FALSE	FALSE
chr9	133326787	133327399	FALSE	early	high	TRUE	FALSE
chr9	133336545	133337140	FALSE	early	high	FALSE	FALSE
chr9	13351754	13352191	TRUE	late	low	FALSE	FALSE
chr9	133557900	133558284	TRUE	early	mid	FALSE	FALSE
chr9	133559400	133559838	FALSE	early	mid	FALSE	FALSE
chr9	133576391	133576852	TRUE	early	high	TRUE	FALSE
chr9	133582629	133583086	FALSE	early	high	TRUE	FALSE
chr9	133646353	133646729	FALSE	early	high	FALSE	FALSE
chr9	133738991	133739367	TRUE	early	high	TRUE	FALSE
chr9	133741519	133742308	FALSE	early	high	TRUE	FALSE
chr9	133745338	133745746	TRUE	early	high	TRUE	FALSE
chr9	133814401	133814854	FALSE	early	mid	TRUE	FALSE
chr9	133816458	133817046	FALSE	early	mid	TRUE	FALSE
chr9	133826034	133826489	FALSE	early	low	TRUE	FALSE
chr9	133873704	133874070	TRUE	early	low	FALSE	FALSE
chr9	133884110	133885012	FALSE	early	mid	TRUE	FALSE
chr9	133893961	133894411	TRUE	early	mid	FALSE	FALSE
chr9	133922128	133922504	FALSE	early	mid	FALSE	FALSE
chr9	133928552	133928957	FALSE	early	mid	FALSE	FALSE
chr9	133933129	133933579	FALSE	early	mid	FALSE	FALSE
chr9	134053644	134054103	TRUE	early	high	FALSE	FALSE
chr9	134079190	134079621	TRUE	early	high	FALSE	FALSE
chr9	134211615	134212080	FALSE	early	low	FALSE	FALSE
chr9	134225186	134225800	FALSE	early	low	FALSE	FALSE
chr9	134242125	134242593	FALSE	early	low	FALSE	FALSE
chr9	134269171	134269581	TRUE	early	high	FALSE	TRUE
chr9	13427353	13427922	FALSE	late	mid	TRUE	FALSE
chr9	134351303	134351757	TRUE	early	high	FALSE	FALSE
chr9	134353697	134354131	FALSE	early	high	FALSE	FALSE
chr9	134466531	134466905	TRUE	early	high	TRUE	FALSE
chr9	134615394	134616049	FALSE	early	high	TRUE	TRUE
chr9	134622762	134623154	TRUE	early	low	TRUE	FALSE
chr9	134630961	134631348	FALSE	early	low	FALSE	FALSE
chr9	134637821	134638197	TRUE	early	low	FALSE	FALSE
chr9	134747372	134747858	TRUE	mid	high	FALSE	FALSE
chr9	134829536	134830106	FALSE	mid	high	FALSE	FALSE
chr9	135042023	135042469	TRUE	early	mid	TRUE	FALSE
chr9	135045153	135045776	FALSE	early	mid	FALSE	FALSE
chr9	135111722	135112375	FALSE	early	mid	TRUE	FALSE
chr9	135127958	135128383	TRUE	early	low	TRUE	FALSE
chr9	135134533	135134953	FALSE	early	high	TRUE	FALSE
chr9	135144095	135144745	FALSE	early	high	TRUE	FALSE
chr9	135286442	135287047	FALSE	early	mid	FALSE	FALSE
chr9	135287508	135288096	FALSE	early	mid	TRUE	FALSE
chr9	135383033	135383583	FALSE	early	mid	FALSE	TRUE
chr9	135421786	135422590	TRUE	early	mid	FALSE	TRUE
chr9	135450430	135450815	TRUE	early	mid	FALSE	TRUE
chr9	135519691	135520137	TRUE	early	high	FALSE	FALSE
chr9	135526546	135527195	FALSE	early	high	FALSE	FALSE
chr9	135644170	135644972	FALSE	early	mid	FALSE	FALSE
chr9	135675543	135676135	FALSE	early	mid	FALSE	FALSE
chr9	135776961	135777690	FALSE	early	high	FALSE	FALSE
chr9	135847984	135848581	FALSE	early	mid	FALSE	FALSE
chr9	135853010	135853420	TRUE	early	mid	FALSE	FALSE
chr9	135897662	135898127	TRUE	early	high	FALSE	FALSE
chr9	135900628	135901074	TRUE	early	low	FALSE	FALSE
chr9	135916239	135916687	TRUE	early	high	TRUE	FALSE
chr9	135923907	135924331	FALSE	early	high	FALSE	FALSE
chr9	135978507	135979154	FALSE	early	high	FALSE	FALSE
chr9	136019812	136020400	FALSE	early	high	TRUE	FALSE
chr9	136022859	136023301	TRUE	early	high	TRUE	FALSE
chr9	136024816	136025287	TRUE	early	high	TRUE	FALSE
chr9	136036374	136036737	FALSE	early	high	TRUE	FALSE
chr9	136055279	136055682	TRUE	early	low	FALSE	FALSE
chr9	136060353	136060747	TRUE	early	low	FALSE	FALSE
chr9	136061208	136061794	FALSE	early	low	FALSE	FALSE
chr9	136063567	136063997	FALSE	early	low	FALSE	FALSE
chr9	136114440	136114827	FALSE	early	low	FALSE	FALSE
chr9	136196166	136196589	TRUE	early	high	FALSE	TRUE
chr9	136208770	136209231	TRUE	early	high	TRUE	TRUE
chr9	136209335	136209981	FALSE	early	high	TRUE	TRUE
chr9	136218845	136219231	TRUE	early	high	TRUE	TRUE
chr9	136226156	136226560	TRUE	early	high	FALSE	TRUE
chr9	136262043	136262468	FALSE	early	mid	FALSE	TRUE
chr9	136268980	136269632	FALSE	early	high	TRUE	TRUE
chr9	136271902	136272533	TRUE	early	high	TRUE	TRUE
chr9	136294633	136295096	FALSE	early	high	FALSE	TRUE
chr9	136351428	136351833	TRUE	early	low	TRUE	FALSE
chr9	136398173	136398560	TRUE	early	high	FALSE	FALSE
chr9	136454504	136454968	TRUE	early	low	FALSE	FALSE
chr9	136458092	136458549	FALSE	early	low	FALSE	FALSE
chr9	136580910	136581514	FALSE	early	mid	FALSE	FALSE
chr9	136591435	136592073	FALSE	early	mid	FALSE	FALSE
chr9	136607795	136608532	FALSE	early	mid	TRUE	FALSE
chr9	136647250	136647681	TRUE	early	high	FALSE	FALSE
chr9	136658086	136658467	FALSE	early	high	FALSE	FALSE
chr9	136741253	136741827	FALSE	early	high	FALSE	FALSE
chr9	136858054	136858728	FALSE	early	high	TRUE	FALSE
chr9	136859517	136859934	FALSE	early	high	FALSE	FALSE
chr9	136860105	136860586	FALSE	early	high	FALSE	FALSE
chr9	136890836	136891292	FALSE	early	high	FALSE	FALSE
chr9	136964263	136964711	TRUE	early	low	FALSE	FALSE
chr9	137000510	137000944	TRUE	early	high	FALSE	FALSE
chr9	137035853	137036229	TRUE		low	TRUE	FALSE
chr9	137273429	137273865	FALSE	mid	high	FALSE	FALSE
chr9	137291297	137291834	FALSE	mid	high	FALSE	FALSE
chr9	137311546	137311976	FALSE	mid	high	FALSE	FALSE
chr9	137335150	137335590	FALSE	mid	high	TRUE	FALSE
chr9	137340921	137341298	FALSE	mid	low	TRUE	FALSE
chr9	137341316	137341772	FALSE	mid	low	TRUE	FALSE
chr9	137552210	137552635	FALSE	mid	high	FALSE	FALSE
chr9	137581381	137581961	FALSE	mid	high	FALSE	FALSE
chr9	137590346	137590752	TRUE	mid	high	FALSE	FALSE
chr9	137630991	137631369	TRUE	mid	high	FALSE	FALSE
chr9	137670722	137671327	FALSE	mid	high	FALSE	FALSE
chr9	137673650	137674141	FALSE	mid	high	FALSE	FALSE
chr9	137977844	137978262	FALSE	mid	mid	FALSE	TRUE
chr9	137979157	137979581	FALSE	mid	mid	FALSE	TRUE
chr9	138235608	138236185	FALSE	mid	low	FALSE	FALSE
chr9	138304418	138304851	FALSE	mid	low	TRUE	FALSE
chr9	138366753	138367183	TRUE	mid	mid	FALSE	FALSE
chr9	138370562	138371002	TRUE	mid	high	FALSE	FALSE
chr9	138392275	138392634	TRUE	mid	high	FALSE	FALSE
chr9	138396431	138396856	FALSE	mid	high	FALSE	FALSE
chr9	138494538	138494936	FALSE	mid	low	FALSE	FALSE
chr9	138495706	138496102	TRUE	mid	low	FALSE	FALSE
chr9	138593775	138594126	TRUE	mid	mid	FALSE	FALSE
chr9	138689449	138689868	FALSE	early	low	FALSE	FALSE
chr9	138756234	138756710	FALSE	early	high	FALSE	FALSE
chr9	138853096	138853559	FALSE	early	high	TRUE	FALSE
chr9	138859361	138859976	FALSE	early	low	TRUE	FALSE
chr9	139002281	139002722	TRUE	early	mid	TRUE	FALSE
chr9	139014683	139015117	FALSE	early	low	FALSE	FALSE
chr9	139025027	139025615	FALSE	early	low	FALSE	FALSE
chr9	139030447	139030877	TRUE	early	low	TRUE	FALSE
chr9	139035117	139035509	TRUE	early	low	FALSE	FALSE
chr9	139062116	139062720	FALSE	early	low	FALSE	FALSE
chr9	139117717	139118551	TRUE	early	high	FALSE	FALSE
chr9	139159100	139159543	FALSE	early	low	TRUE	FALSE
chr9	139233560	139234051	FALSE	early	high	TRUE	FALSE
chr9	139258139	139258743	FALSE	early	high	TRUE	FALSE
chr9	139267041	139267472	TRUE	early	high	FALSE	FALSE
chr9	139294590	139295187	FALSE	early	high	FALSE	FALSE
chr9	139334165	139334826	FALSE	early	high	TRUE	FALSE
chr9	139379424	139379848	TRUE	early	mid	TRUE	FALSE
chr9	139382831	139383471	FALSE	early	mid	TRUE	FALSE
chr9	139519459	139519951	FALSE	early	low	TRUE	FALSE
chr9	139524846	139525480	FALSE	early	low	TRUE	FALSE
chr9	139525837	139526459	FALSE	early	low	TRUE	FALSE
chr9	139538949	139539560	FALSE	early	low	TRUE	FALSE
chr9	139566057	139566643	FALSE	early	high	TRUE	FALSE
chr9	139588644	139589238	FALSE	early	low	TRUE	FALSE
chr9	139621032	139621504	FALSE	early	high	TRUE	FALSE
chr9	139622536	139622884	TRUE	early	high	FALSE	FALSE
chr9	139637337	139637776	FALSE	early	mid	TRUE	FALSE
chr9	139652810	139653168	TRUE	early	mid	FALSE	FALSE
chr9	139655283	139655644	TRUE	early	mid	FALSE	FALSE
chr9	139660534	139661276	FALSE	early	mid	FALSE	FALSE
chr9	139664307	139664752	FALSE	early	low	TRUE	FALSE
chr9	139678620	139679297	FALSE	early	low	FALSE	FALSE
chr9	139682081	139682461	TRUE	early	low	FALSE	FALSE
chr9	139686093	139686740	FALSE	early	high	TRUE	FALSE
chr9	139736747	139737069	FALSE	early	high	TRUE	FALSE
chr9	139738038	139738589	FALSE	early	high	TRUE	FALSE
chr9	139820165	139821018	FALSE	early	high	TRUE	FALSE
chr9	139839129	139839789	FALSE	early	high	TRUE	FALSE
chr9	139842428	139842867	FALSE	early	high	TRUE	FALSE
chr9	139898498	139899181	FALSE	early	high	TRUE	FALSE
chr9	139922644	139924155	FALSE	early	high	TRUE	FALSE
chr9	139929700	139930493	FALSE	early	mid	TRUE	FALSE
chr9	139940961	139941316	FALSE	early	high	TRUE	FALSE
chr9	139944237	139944635	TRUE	early	high	TRUE	FALSE
chr9	139958546	139959130	FALSE	early	high	FALSE	FALSE
chr9	139962216	139962598	FALSE	early	high	FALSE	FALSE
chr9	140013114	140013538	TRUE	early	low	TRUE	FALSE
chr9	140071006	140071382	FALSE	early	high	TRUE	FALSE
chr9	140083395	140083911	FALSE	early	high	TRUE	FALSE
chr9	140121904	140122328	FALSE	early	mid	TRUE	FALSE
chr9	140130874	140131501	FALSE	early	mid	TRUE	FALSE
chr9	140156597	140157227	FALSE	early	high	TRUE	FALSE
chr9	140181374	140181754	TRUE	early	low	TRUE	FALSE
chr9	140188932	140189586	FALSE	early	low	TRUE	FALSE
chr9	140189756	140190207	TRUE	early	low	TRUE	FALSE
chr9	140196620	140197537	FALSE	early	high	TRUE	FALSE
chr9	140301429	140301850	FALSE	early	high	FALSE	FALSE
chr9	140317594	140318027	FALSE	early	high	TRUE	FALSE
chr9	140339710	140340091	TRUE	early	high	FALSE	FALSE
chr9	140429242	140429657	FALSE	early	high	TRUE	FALSE
chr9	140439851	140440551	FALSE	early	high	TRUE	TRUE
chr9	140445732	140446204	FALSE	early	high	TRUE	TRUE
chr9	140473295	140473854	FALSE	early	high	TRUE	TRUE
chr9	140476629	140477059	FALSE	early	high	FALSE	TRUE
chr9	140515739	140516258	FALSE	early	high	FALSE	TRUE
chr9	140567253	140567849	FALSE	early	high	FALSE	FALSE
chr9	140589656	140590037	TRUE	early	high	FALSE	FALSE
chr9	141044283	141044920	FALSE		mid	FALSE	TRUE
chr9	14322410	14323026	FALSE	mid	high	TRUE	FALSE
chr9	14353469	14354101	FALSE	mid	high	FALSE	FALSE
chr9	14400550	14400990	TRUE	mid	high	TRUE	FALSE
chr9	14428778	14429374	FALSE	mid	low	FALSE	FALSE
chr9	14442245	14442904	FALSE	mid	low	FALSE	FALSE
chr9	14465448	14465872	TRUE	mid	low	FALSE	FALSE
chr9	1460109	1460511	FALSE	late	low	FALSE	FALSE
chr9	14616352	14616776	TRUE	mid	mid	FALSE	FALSE
chr9	14652732	14653159	FALSE	mid	mid	FALSE	FALSE
chr9	14661436	14661884	TRUE	mid	mid	FALSE	FALSE
chr9	14768485	14768909	TRUE	mid	high	FALSE	FALSE
chr9	14769173	14769597	FALSE	mid	high	FALSE	FALSE
chr9	14846771	14847392	FALSE	mid	high	TRUE	FALSE
chr9	15104768	15105194	FALSE	mid	mid	FALSE	TRUE
chr9	15135185	15135613	FALSE	mid	mid	FALSE	TRUE
chr9	15142935	15143342	FALSE	mid	mid	TRUE	TRUE
chr9	15211446	15211835	TRUE	mid	high	TRUE	FALSE
chr9	15232003	15232427	TRUE	mid	high	FALSE	FALSE
chr9	15403092	15403577	FALSE	mid	low	FALSE	FALSE
chr9	15416864	15417315	FALSE	mid	low	FALSE	FALSE
chr9	15485817	15486256	FALSE	mid	high	FALSE	FALSE
chr9	15513371	15513828	FALSE	mid	high	FALSE	FALSE
chr9	15533212	15533676	TRUE	mid	low	FALSE	FALSE
chr9	15551981	15552597	FALSE	mid	mid	TRUE	FALSE
chr9	15606642	15607068	TRUE	mid	mid	TRUE	FALSE
chr9	15622576	15623034	TRUE	mid	mid	TRUE	FALSE
chr9	15642335	15642759	TRUE	mid	mid	FALSE	FALSE
chr9	15837058	15837482	TRUE	mid	mid	FALSE	FALSE
chr9	15873568	15873992	FALSE	mid	mid	TRUE	FALSE
chr9	16039139	16039765	FALSE	mid	mid	FALSE	FALSE
chr9	1604925	1605358	TRUE	late	low	TRUE	FALSE
chr9	16133741	16134165	TRUE	mid	low	FALSE	FALSE
chr9	16154539	16154984	TRUE	mid	low	FALSE	FALSE
chr9	16192135	16192559	TRUE	mid	low	FALSE	FALSE
chr9	16257544	16258158	FALSE	late	low	FALSE	FALSE
chr9	16266610	16267034	TRUE	late	low	FALSE	FALSE
chr9	17063525	17063949	TRUE	mid	low	FALSE	FALSE
chr9	17462835	17463294	TRUE	late	mid	TRUE	TRUE
chr9	17531622	17532054	TRUE	late	low	FALSE	TRUE
chr9	17802242	17802664	FALSE	late	low	FALSE	FALSE
chr9	17810739	17811392	FALSE	late	low	FALSE	FALSE
chr9	18208157	18208549	TRUE	late	low	FALSE	FALSE
chr9	18213238	18213599	TRUE	late	low	FALSE	FALSE
chr9	18255026	18255458	TRUE	late	low	TRUE	FALSE
chr9	1837448	1837890	TRUE	late	low	FALSE	FALSE
chr9	18442567	18443057	TRUE	late	low	FALSE	FALSE
chr9	1869836	1870284	TRUE	late	low	FALSE	FALSE
chr9	18790991	18791506	FALSE	mid	mid	FALSE	FALSE
chr9	18824081	18824517	FALSE	mid	mid	FALSE	FALSE
chr9	19028855	19029291	FALSE	mid	mid	TRUE	TRUE
chr9	19048973	19049346	TRUE	mid	high	TRUE	TRUE
chr9	19085287	19085764	FALSE	early	high	TRUE	TRUE
chr9	19102681	19103170	FALSE	early	high	TRUE	FALSE
chr9	19174225	19174649	TRUE	early	low	TRUE	FALSE
chr9	1940080	1940468	TRUE	late	low	FALSE	FALSE
chr9	19408831	19409308	FALSE	early	mid	FALSE	FALSE
chr9	19457363	19457802	FALSE	mid	low	TRUE	FALSE
chr9	19464557	19465302	FALSE	mid	low	FALSE	TRUE
chr9	19471774	19472182	TRUE	mid	low	FALSE	TRUE
chr9	19493083	19493463	TRUE	mid	low	FALSE	TRUE
chr9	19517521	19517951	TRUE	mid	mid	FALSE	TRUE
chr9	19922450	19922925	FALSE	mid	low	TRUE	FALSE
chr9	19925941	19926370	TRUE	mid	low	TRUE	FALSE
chr9	19946442	19946866	TRUE	mid	low	TRUE	FALSE
chr9	20356307	20356667	TRUE	mid	high	TRUE	FALSE
chr9	20524740	20525148	TRUE	mid	high	FALSE	FALSE
chr9	20611666	20612078	FALSE		high	FALSE	FALSE
chr9	20624759	20625170	TRUE		high	TRUE	FALSE
chr9	2087684	2088308	FALSE	mid	high	FALSE	FALSE
chr9	20884829	20885373	FALSE	mid	high	TRUE	FALSE
chr9	20941090	20941460	TRUE	mid	high	TRUE	FALSE
chr9	21110961	21111324	TRUE	mid	low	TRUE	FALSE
chr9	21141309	21141793	TRUE	mid	low	TRUE	TRUE
chr9	2116112	2116541	TRUE	mid	high	FALSE	FALSE
chr9	21183053	21183450	FALSE	mid	low	FALSE	TRUE
chr9	21195099	21195513	FALSE	mid	low	FALSE	TRUE
chr9	21213661	21214038	FALSE	mid	low	FALSE	TRUE
chr9	21235725	21236113	TRUE	mid	low	FALSE	TRUE
chr9	21252956	21253573	FALSE	mid	low	TRUE	TRUE
chr9	21318269	21318665	TRUE	mid	mid	TRUE	FALSE
chr9	2132470	2132906	FALSE	mid	high	TRUE	FALSE
chr9	21326518	21326946	TRUE	mid	high	TRUE	FALSE
chr9	21392223	21392659	FALSE	mid	low	TRUE	FALSE
chr9	21396101	21396558	FALSE	mid	low	TRUE	FALSE
chr9	21413680	21414123	FALSE	mid	low	TRUE	FALSE
chr9	21434449	21434832	TRUE	mid	low	FALSE	FALSE
chr9	21455305	21455945	FALSE	early	low	TRUE	FALSE
chr9	21465920	21466309	TRUE	early	low	TRUE	FALSE
chr9	21709487	21709828	TRUE	early	low	TRUE	FALSE
chr9	21789451	21790049	FALSE	early	low	TRUE	TRUE
chr9	21812976	21813357	TRUE	early	high	TRUE	TRUE
chr9	21813846	21814236	TRUE	early	high	TRUE	TRUE
chr9	2181778	2182202	TRUE	mid	high	FALSE	FALSE
chr9	21965499	21965906	FALSE	early	high	FALSE	FALSE
chr9	21995626	21996209	FALSE	early	high	TRUE	FALSE
chr9	22008598	22008980	FALSE	early	high	TRUE	FALSE
chr9	22038019	22038479	FALSE	early	mid	TRUE	FALSE
chr9	22119567	22119968	TRUE	early	mid	TRUE	FALSE
chr9	22238979	22239400	FALSE	early	low	TRUE	TRUE
chr9	22244092	22244516	TRUE	early	low	TRUE	TRUE
chr9	22244668	22245062	TRUE	early	low	TRUE	TRUE
chr9	2228064	2228532	TRUE	mid	low	FALSE	FALSE
chr9	22307015	22307402	TRUE	early	low	FALSE	TRUE
chr9	22452434	22452798	TRUE	mid	mid	TRUE	FALSE
chr9	22469934	22470326	TRUE	mid	low	TRUE	FALSE
chr9	23123029	23123441	TRUE	mid	low	TRUE	FALSE
chr9	2336028	2336466	FALSE	mid	low	FALSE	FALSE
chr9	23492105	23492557	TRUE	late	low	FALSE	FALSE
chr9	25716263	25716683	FALSE	late	low	FALSE	FALSE
chr9	25964127	25964749	FALSE	late	low	FALSE	TRUE
chr9	26326498	26326859	TRUE	mid	low	FALSE	FALSE
chr9	26656235	26656662	TRUE	mid	low	FALSE	FALSE
chr9	26723458	26723904	TRUE	mid	low	FALSE	FALSE
chr9	26744365	26744806	FALSE	mid	low	FALSE	FALSE
chr9	26856386	26856810	TRUE	mid	high	FALSE	FALSE
chr9	26863056	26863492	FALSE		high	FALSE	FALSE
chr9	26892166	26892922	FALSE	mid	high	TRUE	FALSE
chr9	26975626	26976066	TRUE	mid	high	FALSE	FALSE
chr9	27033798	27034222	TRUE	mid	high	TRUE	FALSE
chr9	27247652	27248076	TRUE	mid	mid	FALSE	FALSE
chr9	27276408	27276832	TRUE	mid	mid	TRUE	FALSE
chr9	2728098	2728535	FALSE	mid	high	FALSE	FALSE
chr9	27333142	27333567	FALSE	mid	mid	TRUE	FALSE
chr9	27529699	27530038	FALSE	mid	mid	TRUE	FALSE
chr9	27548126	27548742	FALSE	mid	high	TRUE	FALSE
chr9	27726107	27726549	TRUE	mid	low	FALSE	FALSE
chr9	27888664	27889288	FALSE	mid	low	FALSE	FALSE
chr9	2800370	2800839	TRUE	mid	high	FALSE	FALSE
chr9	28073247	28073684	TRUE	late	low	FALSE	FALSE
chr9	2824523	2825052	FALSE	mid	high	FALSE	TRUE
chr9	2857589	2857953	TRUE	mid	low	FALSE	TRUE
chr9	2859761	2860164	TRUE	mid	low	FALSE	TRUE
chr9	2872546	2872993	FALSE	mid	mid	FALSE	TRUE
chr9	28774423	28774853	TRUE	late	low	FALSE	FALSE
chr9	29212142	29212572	FALSE	late	low	FALSE	FALSE
chr9	31119835	31120291	FALSE	mid	low	FALSE	FALSE
chr9	31800016	31800395	TRUE	mid	low	FALSE	FALSE
chr9	3181606	3182048	TRUE	mid	low	FALSE	FALSE
chr9	32251443	32251867	FALSE	mid	low	FALSE	FALSE
chr9	32378508	32378893	TRUE	mid	low	TRUE	TRUE
chr9	32379272	32379638	TRUE	mid	low	TRUE	TRUE
chr9	3240638	3241062	TRUE	mid	high	FALSE	FALSE
chr9	32431952	32432376	TRUE	mid	high	TRUE	FALSE
chr9	32526103	32526843	FALSE	mid	high	TRUE	FALSE
chr9	32572268	32573176	FALSE	mid	high	TRUE	FALSE
chr9	32579675	32580329	FALSE	mid	low	TRUE	TRUE
chr9	32581501	32581925	TRUE	mid	low	TRUE	FALSE
chr9	32589064	32589500	FALSE	mid	low	FALSE	FALSE
chr9	32703591	32704046	TRUE	mid	low	FALSE	FALSE
chr9	32968367	32968791	TRUE	early	low	TRUE	TRUE
chr9	33081255	33081656	TRUE	early	low	TRUE	FALSE
chr9	33170833	33171278	FALSE	early	mid	TRUE	FALSE
chr9	33223746	33224176	TRUE	early	mid	TRUE	FALSE
chr9	33225589	33225985	TRUE	early	mid	TRUE	FALSE
chr9	33264685	33265146	FALSE	early	high	TRUE	FALSE
chr9	33286979	33287600	FALSE	early	high	TRUE	FALSE
chr9	33374877	33375293	TRUE	early	low	TRUE	FALSE
chr9	33403329	33403721	TRUE	early	mid	TRUE	FALSE
chr9	33415405	33416006	FALSE	early	low	TRUE	FALSE
chr9	33447284	33447742	FALSE	early	high	TRUE	FALSE
chr9	33452710	33453132	FALSE	early	low	TRUE	FALSE
chr9	33466566	33467043	TRUE	early	high	TRUE	FALSE
chr9	33517375	33517985	FALSE	early	low	FALSE	FALSE
chr9	33523259	33523657	FALSE	early	mid	FALSE	FALSE
chr9	33604260	33604905	FALSE	early	low	FALSE	FALSE
chr9	33617543	33617916	TRUE	early	low	FALSE	FALSE
chr9	33623968	33624308	TRUE	early	high	FALSE	FALSE
chr9	33719417	33719919	FALSE	early	low	FALSE	FALSE
chr9	33720089	33720666	FALSE	early	low	FALSE	FALSE
chr9	33722077	33722527	TRUE	early	low	FALSE	FALSE
chr9	33738071	33738495	FALSE	early	low	FALSE	FALSE
chr9	33778776	33779359	FALSE	early	high	FALSE	FALSE
chr9	33785817	33786261	FALSE	early	high	FALSE	FALSE
chr9	33813486	33814087	FALSE	early	low	TRUE	FALSE
chr9	33817634	33818071	TRUE	early	high	TRUE	FALSE
chr9	33852195	33852619	TRUE	early	high	TRUE	FALSE
chr9	33921979	33922353	FALSE	early	high	TRUE	FALSE
chr9	33925138	33925755	FALSE	early	high	FALSE	FALSE
chr9	34074190	34074622	FALSE	early	low	FALSE	FALSE
chr9	34139643	34140068	TRUE	early	low	TRUE	FALSE
chr9	34191484	34191950	TRUE	early	high	TRUE	FALSE
chr9	34252877	34253327	TRUE	early	high	TRUE	FALSE
chr9	34253499	34253916	FALSE	early	high	TRUE	FALSE
chr9	34256088	34256554	TRUE	early	mid	TRUE	FALSE
chr9	34332329	34332786	TRUE	early	high	TRUE	FALSE
chr9	34379312	34379746	TRUE	early	high	TRUE	FALSE
chr9	34403721	34404161	TRUE	early	high	TRUE	FALSE
chr9	3441183	3441607	TRUE	mid	high	FALSE	FALSE
chr9	34437343	34437711	TRUE	early	high	FALSE	FALSE
chr9	34500629	34501043	TRUE	early	mid	TRUE	FALSE
chr9	34546900	34547500	FALSE	early	low	FALSE	FALSE
chr9	34547977	34548355	TRUE	early	low	FALSE	FALSE
chr9	34562145	34562528	TRUE	early	mid	FALSE	FALSE
chr9	34591698	34592052	TRUE	early	mid	TRUE	FALSE
chr9	34603633	34604070	TRUE	early	low	TRUE	FALSE
chr9	34612753	34613158	FALSE	early	high	TRUE	FALSE
chr9	34633862	34634250	TRUE	early	high	FALSE	TRUE
chr9	34646815	34647232	FALSE	early	high	FALSE	TRUE
chr9	34664237	34664697	TRUE	early	high	TRUE	TRUE
chr9	34675072	34675467	TRUE	early	low	FALSE	TRUE
chr9	3467578	3467967	TRUE	mid	high	FALSE	FALSE
chr9	34701250	34701819	FALSE	early	low	TRUE	FALSE
chr9	34702082	34702568	TRUE	early	low	TRUE	FALSE
chr9	34760424	34760848	TRUE	early	low	FALSE	FALSE
chr9	347669	348093	TRUE	mid	high	TRUE	FALSE
chr9	34869390	34869815	FALSE	early	low	FALSE	FALSE
chr9	34899558	34899948	TRUE	early	low	FALSE	FALSE
chr9	34929478	34929902	TRUE	early	low	FALSE	FALSE
chr9	34985110	34985705	FALSE	early	mid	TRUE	FALSE
chr9	34994404	34995020	FALSE	early	mid	TRUE	FALSE
chr9	35051379	35051760	TRUE	early	high	FALSE	TRUE
chr9	35071947	35072385	FALSE	early	high	FALSE	TRUE
chr9	35096063	35096855	FALSE	early	high	TRUE	TRUE
chr9	35116791	35117177	FALSE	early	high	TRUE	TRUE
chr9	35258818	35259243	FALSE	early	high	TRUE	FALSE
chr9	35477234	35477600	TRUE	early	mid	TRUE	FALSE
chr9	35481369	35481975	FALSE	early	mid	TRUE	FALSE
chr9	35489313	35490324	FALSE	early	high	TRUE	FALSE
chr9	35553938	35554549	FALSE	early	high	TRUE	FALSE
chr9	35603836	35604472	FALSE	early	high	TRUE	FALSE
chr9	35611256	35611610	FALSE	early	high	FALSE	FALSE
chr9	35646745	35647337	FALSE	early	mid	TRUE	FALSE
chr9	35657560	35657994	FALSE	early	high	TRUE	FALSE
chr9	35658466	35659089	FALSE	early	high	TRUE	FALSE
chr9	35661112	35661549	FALSE	early	high	TRUE	FALSE
chr9	35665112	35665548	FALSE	early	high	TRUE	FALSE
chr9	35696528	35697188	FALSE	early	high	FALSE	FALSE
chr9	35729686	35730081	FALSE	early	high	TRUE	TRUE
chr9	35736075	35736692	FALSE	early	high	TRUE	TRUE
chr9	35756522	35756917	TRUE	early	high	TRUE	TRUE
chr9	35790281	35790650	TRUE	early	high	TRUE	TRUE
chr9	35813433	35813872	FALSE	early	high	TRUE	TRUE
chr9	35814368	35814834	TRUE	early	high	TRUE	TRUE
chr9	35825942	35826601	FALSE	early	high	FALSE	FALSE
chr9	35835275	35835710	TRUE	early	high	TRUE	FALSE
chr9	35882218	35882641	TRUE	early	low	TRUE	FALSE
chr9	35902959	35903383	TRUE	early	mid	FALSE	FALSE
chr9	35910858	35911282	TRUE	early	mid	TRUE	FALSE
chr9	35945749	35946136	FALSE	early	mid	FALSE	FALSE
chr9	35954933	35955286	TRUE	early	mid	FALSE	FALSE
chr9	36008703	36009292	TRUE	early	low	FALSE	FALSE
chr9	36023436	36024047	FALSE	early	low	TRUE	FALSE
chr9	36102995	36103370	TRUE	early	mid	FALSE	FALSE
chr9	36141280	36141709	FALSE	early	high	FALSE	FALSE
chr9	36166522	36166888	TRUE	early	high	FALSE	FALSE
chr9	36190334	36190785	FALSE	early	high	TRUE	FALSE
chr9	36205155	36205595	TRUE	early	high	FALSE	FALSE
chr9	36328801	36329225	TRUE	early	low	TRUE	FALSE
chr9	36407023	36407878	FALSE	early	high	FALSE	FALSE
chr9	36450142	36450566	FALSE	early	high	FALSE	FALSE
chr9	36555829	36556203	TRUE	early	low	FALSE	FALSE
chr9	36597363	36597794	FALSE	early	high	FALSE	FALSE
chr9	36632876	36633331	TRUE	early	high	FALSE	FALSE
chr9	36728917	36729522	FALSE	early	low	FALSE	FALSE
chr9	36788532	36788956	FALSE	early	low	FALSE	FALSE
chr9	36793243	36793693	TRUE	early	low	FALSE	FALSE
chr9	36855424	36855874	TRUE	mid	mid	FALSE	FALSE
chr9	36861888	36862507	FALSE	mid	mid	TRUE	FALSE
chr9	36873276	36873668	TRUE	mid	mid	FALSE	FALSE
chr9	36991563	36991946	TRUE	mid	mid	FALSE	FALSE
chr9	36995819	36996189	TRUE	mid	mid	FALSE	FALSE
chr9	37209915	37210373	TRUE	mid	high	FALSE	FALSE
chr9	37262412	37262806	TRUE	early	high	TRUE	FALSE
chr9	37309003	37309446	TRUE	early	high	FALSE	FALSE
chr9	3732586	3733021	TRUE	mid	low	FALSE	FALSE
chr9	37329548	37330015	TRUE	early	high	TRUE	FALSE
chr9	37364704	37365193	FALSE	early	low	TRUE	FALSE
chr9	37390684	37391114	TRUE	early	low	TRUE	FALSE
chr9	37410782	37411687	FALSE	early	low	FALSE	FALSE
chr9	37415173	37415604	TRUE	early	low	FALSE	FALSE
chr9	37482296	37482672	FALSE	early	low	TRUE	TRUE
chr9	37510961	37511422	TRUE	early	mid	FALSE	FALSE
chr9	37582529	37582953	TRUE	early	high	FALSE	FALSE
chr9	37594485	37595102	FALSE	early	high	TRUE	FALSE
chr9	37747137	37747542	TRUE	early	mid	TRUE	FALSE
chr9	37904183	37904821	FALSE	mid	high	TRUE	FALSE
chr9	37913556	37914026	TRUE	mid	low	TRUE	FALSE
chr9	38068628	38069214	FALSE	mid	high	TRUE	FALSE
chr9	38087945	38088358	TRUE	mid	low	TRUE	FALSE
chr9	38160630	38161014	TRUE	mid	low	TRUE	FALSE
chr9	38263503	38263960	FALSE	mid	low	TRUE	FALSE
chr9	38334222	38334646	TRUE	mid	low	TRUE	FALSE
chr9	38363031	38363575	FALSE	mid	low	TRUE	FALSE
chr9	38371444	38371874	TRUE	mid	low	TRUE	FALSE
chr9	38392742	38393407	FALSE	mid	high	TRUE	FALSE
chr9	38400621	38401009	TRUE	mid	high	TRUE	FALSE
chr9	38416986	38417612	FALSE	mid	mid	TRUE	FALSE
chr9	38432629	38433523	FALSE	mid	low	TRUE	FALSE
chr9	385788	386163	FALSE	mid	high	TRUE	FALSE
chr9	38620487	38621200	FALSE	mid	high	FALSE	FALSE
chr9	38641942	38642372	FALSE	mid	low	FALSE	FALSE
chr9	38642541	38643002	TRUE	mid	low	FALSE	FALSE
chr9	38672325	38672720	TRUE	mid	low	TRUE	FALSE
chr9	38707951	38708393	TRUE	mid	low	FALSE	FALSE
chr9	38727335	38727791	TRUE	mid	low	FALSE	FALSE
chr9	4048447	4048871	TRUE	mid	high	FALSE	FALSE
chr9	4073359	4073799	FALSE	mid	high	FALSE	FALSE
chr9	4077469	4077875	TRUE	mid	high	FALSE	FALSE
chr9	4117722	4118152	TRUE	mid	high	FALSE	FALSE
chr9	4197557	4198163	FALSE	mid	high	FALSE	FALSE
chr9	4228588	4229029	TRUE	mid	high	FALSE	FALSE
chr9	4297253	4297692	TRUE	mid	high	TRUE	FALSE
chr9	4315572	4316025	TRUE	mid	high	FALSE	FALSE
chr9	4339281	4339746	TRUE	mid	high	TRUE	FALSE
chr9	4366722	4367107	TRUE	mid	low	TRUE	FALSE
chr9	4375338	4375762	TRUE	mid	low	FALSE	FALSE
chr9	4382668	4383095	TRUE	mid	low	FALSE	FALSE
chr9	44227249	44227673	TRUE		low	FALSE	FALSE
chr9	4549062	4549524	TRUE	mid	mid	TRUE	FALSE
chr9	4604561	4605177	FALSE	mid	high	FALSE	FALSE
chr9	4639987	4640644	FALSE	early	high	TRUE	FALSE
chr9	4662019	4662993	FALSE	early	high	FALSE	TRUE
chr9	4679252	4680022	TRUE	early	high	TRUE	TRUE
chr9	4740952	4741396	FALSE	early	high	TRUE	TRUE
chr9	4750011	4750702	FALSE	early	low	TRUE	TRUE
chr9	4759295	4759670	FALSE	early	low	TRUE	TRUE
chr9	4762564	4762890	TRUE	early	low	TRUE	TRUE
chr9	4797353	4797752	TRUE	early	high	FALSE	FALSE
chr9	4924167	4924626	FALSE	mid	low	FALSE	FALSE
chr9	4985025	4985508	TRUE	mid	high	TRUE	TRUE
chr9	4987908	4988521	FALSE	mid	high	TRUE	TRUE
chr9	5186365	5186789	FALSE	mid	low	TRUE	FALSE
chr9	5424974	5425420	FALSE	mid	high	TRUE	FALSE
chr9	5437465	5438029	FALSE	mid	high	TRUE	FALSE
chr9	5442396	5442820	TRUE	mid	low	TRUE	FALSE
chr9	5450391	5450825	FALSE	mid	mid	TRUE	FALSE
chr9	5590026	5590420	TRUE	mid	low	TRUE	FALSE
chr9	5600492	5600851	TRUE	mid	low	TRUE	FALSE
chr9	5715086	5715521	TRUE	mid	high	FALSE	FALSE
chr9	5799222	5799583	FALSE	mid	high	FALSE	TRUE
chr9	581720	582325	FALSE	mid	high	FALSE	FALSE
chr9	5832946	5833288	TRUE	earlymid	high	TRUE	TRUE
chr9	5869697	5870112	FALSE	mid	low	TRUE	FALSE
chr9	5886075	5886476	TRUE	mid	high	TRUE	FALSE
chr9	6024069	6024493	FALSE	mid	low	FALSE	FALSE
chr9	6049750	6050188	TRUE	mid	low	TRUE	FALSE
chr9	6054483	6054881	TRUE	mid	low	FALSE	FALSE
chr9	6055180	6055604	TRUE	mid	low	FALSE	FALSE
chr9	6107014	6107438	TRUE	mid	low	FALSE	FALSE
chr9	613696	614244	FALSE	mid	high	FALSE	FALSE
chr9	6194905	6195329	TRUE	mid	low	FALSE	FALSE
chr9	6197296	6197744	TRUE	mid	low	FALSE	FALSE
chr9	6305957	6306403	FALSE	mid	low	FALSE	FALSE
chr9	6354066	6354490	TRUE	early	low	TRUE	FALSE
chr9	6568120	6568556	TRUE	early	mid	TRUE	FALSE
chr9	6667648	6668072	TRUE	early	mid	FALSE	FALSE
chr9	6686357	6686821	FALSE	early	low	FALSE	FALSE
chr9	6739205	6739649	TRUE	early	high	FALSE	FALSE
chr9	6827335	6827759	TRUE	early	high	FALSE	FALSE
chr9	68726178	68726603	FALSE		low	FALSE	FALSE
chr9	69065175	69065627	TRUE		low	FALSE	FALSE
chr9	6907738	6908204	TRUE	mid	high	FALSE	FALSE
chr9	6909935	6910388	FALSE	mid	high	FALSE	FALSE
chr9	69381526	69381909	TRUE		mid	FALSE	FALSE
chr9	7052571	7053178	FALSE	mid	high	FALSE	FALSE
chr9	70709418	70710087	FALSE		low	FALSE	FALSE
chr9	7094000	7094452	FALSE	mid	high	FALSE	FALSE
chr9	71032055	71032511	FALSE	mid	mid	FALSE	FALSE
chr9	71122375	71122799	FALSE	mid	mid	TRUE	FALSE
chr9	71174939	71175369	FALSE	mid	low	TRUE	FALSE
chr9	71182940	71183353	TRUE	mid	low	TRUE	FALSE
chr9	71198002	71198467	TRUE	mid	low	TRUE	FALSE
chr9	71199295	71199789	FALSE	mid	low	TRUE	FALSE
chr9	71300620	71301128	FALSE	mid	low	TRUE	FALSE
chr9	71394957	71395419	FALSE	mid	high	TRUE	FALSE
chr9	71459911	71460309	TRUE	mid	high	TRUE	FALSE
chr9	71614571	71614926	TRUE	mid	high	TRUE	FALSE
chr9	71642536	71642898	TRUE	mid	low	TRUE	FALSE
chr9	71650405	71650816	FALSE	mid	high	TRUE	FALSE
chr9	71669135	71669462	TRUE	mid	high	FALSE	FALSE
chr9	71772935	71773471	FALSE	mid	high	FALSE	FALSE
chr9	71808016	71808440	FALSE	mid	high	FALSE	FALSE
chr9	71838475	71838846	FALSE	mid	high	TRUE	FALSE
chr9	7186185	7186609	TRUE	mid	low	FALSE	FALSE
chr9	72027553	72027927	TRUE	mid	low	FALSE	FALSE
chr9	72037092	72037466	TRUE	mid	low	FALSE	FALSE
chr9	72161198	72161639	FALSE	mid	mid	FALSE	FALSE
chr9	72164318	72164742	TRUE	mid	mid	FALSE	FALSE
chr9	72287742	72288166	TRUE	mid	mid	FALSE	FALSE
chr9	7234132	7234526	FALSE	mid	low	FALSE	FALSE
chr9	72424188	72424612	TRUE	mid	low	FALSE	TRUE
chr9	72492783	72493207	TRUE	mid	low	FALSE	TRUE
chr9	72534360	72534784	TRUE	mid	low	TRUE	FALSE
chr9	72546256	72546680	TRUE	mid	low	FALSE	FALSE
chr9	72547795	72548238	TRUE	mid	low	FALSE	FALSE
chr9	72586800	72587220	TRUE	mid	low	FALSE	FALSE
chr9	72725912	72726293	TRUE	mid	mid	TRUE	FALSE
chr9	72728316	72728941	FALSE	mid	mid	TRUE	FALSE
chr9	7273543	7273982	TRUE	mid	low	FALSE	FALSE
chr9	72967670	72968096	FALSE	mid	high	FALSE	FALSE
chr9	73007097	73007521	TRUE	mid	high	FALSE	FALSE
chr9	73099466	73099834	FALSE	mid	low	FALSE	FALSE
chr9	73125065	73125502	TRUE	mid	low	FALSE	FALSE
chr9	73217360	73217784	TRUE	mid	mid	FALSE	FALSE
chr9	73243973	73244403	FALSE	mid	mid	FALSE	FALSE
chr9	73255089	73255707	FALSE	mid	mid	FALSE	FALSE
chr9	73539852	73540280	TRUE	late	mid	FALSE	FALSE
chr9	73616653	73617105	TRUE	late	mid	FALSE	FALSE
chr9	73864588	73865037	TRUE	late	mid	FALSE	FALSE
chr9	73900047	73900436	TRUE	late	mid	TRUE	FALSE
chr9	7401980	7402451	TRUE	mid	low	FALSE	FALSE
chr9	74105709	74106156	TRUE	mid	low	FALSE	FALSE
chr9	74219373	74219733	TRUE	mid	low	FALSE	FALSE
chr9	74243168	74243601	FALSE	mid	low	FALSE	FALSE
chr9	74383774	74384701	FALSE	mid	high	FALSE	FALSE
chr9	74421705	74422143	TRUE	mid	high	FALSE	FALSE
chr9	74434058	74434494	FALSE	mid	high	FALSE	FALSE
chr9	74639902	74640277	TRUE	mid	low	TRUE	FALSE
chr9	74653898	74654247	TRUE	mid	low	FALSE	FALSE
chr9	74818098	74818522	TRUE	mid	high	FALSE	FALSE
chr9	74886777	74887201	TRUE	mid	low	TRUE	FALSE
chr9	74895819	74896208	TRUE	mid	low	TRUE	FALSE
chr9	74907052	74907492	TRUE	mid	low	TRUE	FALSE
chr9	75207624	75208048	FALSE	mid	mid	TRUE	FALSE
chr9	7536327	7536751	TRUE	mid	low	FALSE	FALSE
chr9	75423034	75423464	FALSE	mid	mid	FALSE	FALSE
chr9	75437281	75437740	TRUE	mid	mid	TRUE	FALSE
chr9	75471971	75472395	FALSE	mid	low	TRUE	FALSE
chr9	75637863	75638477	FALSE	mid	high	FALSE	FALSE
chr9	75696900	75697324	FALSE	mid	high	TRUE	FALSE
chr9	7570100	7570524	TRUE	mid	low	FALSE	TRUE
chr9	75722391	75722815	FALSE	mid	low	FALSE	FALSE
chr9	757516	757940	TRUE	mid	low	FALSE	FALSE
chr9	75814804	75815234	FALSE	mid	low	FALSE	FALSE
chr9	75815551	75815996	FALSE	mid	low	FALSE	FALSE
chr9	76180767	76181191	TRUE	mid	low	FALSE	FALSE
chr9	76298736	76299160	TRUE	late	low	FALSE	FALSE
chr9	763986	764506	FALSE	mid	low	FALSE	FALSE
chr9	77185849	77186282	FALSE	mid	mid	FALSE	FALSE
chr9	77192876	77193340	TRUE	mid	mid	FALSE	FALSE
chr9	77259921	77260361	TRUE	mid	mid	FALSE	FALSE
chr9	77357700	77358124	TRUE	mid	mid	FALSE	FALSE
chr9	77385842	77386243	FALSE	mid	mid	TRUE	FALSE
chr9	77388803	77389167	TRUE	mid	mid	TRUE	FALSE
chr9	77391924	77392348	FALSE	mid	mid	TRUE	FALSE
chr9	77567119	77567763	FALSE	mid	mid	FALSE	FALSE
chr9	77617061	77617497	TRUE	mid	high	FALSE	FALSE
chr9	77642671	77643442	FALSE	mid	high	FALSE	FALSE
chr9	77692035	77692459	TRUE	mid	high	FALSE	FALSE
chr9	77800497	77801121	FALSE	mid	low	FALSE	FALSE
chr9	77801654	77802107	TRUE	mid	low	FALSE	FALSE
chr9	77813290	77813740	TRUE	mid	low	TRUE	FALSE
chr9	77815773	77816221	TRUE	mid	low	TRUE	FALSE
chr9	77853268	77853692	FALSE	mid	low	FALSE	FALSE
chr9	77880371	77880987	FALSE	mid	low	FALSE	FALSE
chr9	7844178	7844686	FALSE	late	high	FALSE	FALSE
chr9	78470393	78470849	TRUE	mid	low	FALSE	FALSE
chr9	78481197	78481778	FALSE	mid	low	TRUE	FALSE
chr9	78594225	78594700	TRUE	mid	high	FALSE	FALSE
chr9	78917853	78918494	FALSE	mid	high	TRUE	FALSE
chr9	79009061	79009498	FALSE	mid	high	TRUE	FALSE
chr9	79018184	79018608	TRUE	mid	low	FALSE	FALSE
chr9	79034693	79035117	TRUE	mid	high	FALSE	FALSE
chr9	79062372	79062914	FALSE	mid	high	FALSE	FALSE
chr9	79073713	79074173	FALSE	mid	high	FALSE	FALSE
chr9	79075278	79075714	TRUE	mid	high	FALSE	FALSE
chr9	79273474	79274127	FALSE	mid	high	FALSE	FALSE
chr9	79280819	79281287	TRUE	mid	high	FALSE	FALSE
chr9	79319494	79320144	FALSE	mid	high	FALSE	FALSE
chr9	79371107	79371593	FALSE	mid	high	FALSE	FALSE
chr9	79425272	79425661	TRUE	mid	high	TRUE	FALSE
chr9	79602485	79602921	FALSE	mid	low	FALSE	FALSE
chr9	79611621	79612047	TRUE	mid	low	TRUE	FALSE
chr9	79626777	79627441	FALSE	mid	low	FALSE	FALSE
chr9	79765659	79766083	TRUE	mid	low	TRUE	FALSE
chr9	79782263	79782707	TRUE	mid	low	FALSE	TRUE
chr9	79792292	79792774	FALSE	mid	high	FALSE	TRUE
chr9	79830806	79831246	FALSE	mid	high	FALSE	TRUE
chr9	79906624	79907050	TRUE	mid	high	FALSE	FALSE
chr9	80048530	80049000	FALSE	mid	mid	TRUE	FALSE
chr9	80070202	80070641	TRUE	mid	mid	TRUE	FALSE
chr9	80071747	80072363	FALSE	mid	mid	TRUE	FALSE
chr9	80072872	80073525	FALSE	mid	mid	TRUE	FALSE
chr9	80103394	80103818	TRUE	mid	mid	TRUE	TRUE
chr9	80366333	80366757	TRUE	mid	high	TRUE	FALSE
chr9	80379775	80380216	TRUE	mid	high	TRUE	FALSE
chr9	80456641	80457178	FALSE	mid	high	TRUE	FALSE
chr9	80512202	80512670	FALSE	mid	high	FALSE	FALSE
chr9	80592076	80592508	TRUE	mid	high	FALSE	FALSE
chr9	80619408	80619857	TRUE	mid	high	FALSE	FALSE
chr9	80650329	80650722	TRUE	mid	low	TRUE	FALSE
chr9	806569	807212	FALSE	mid	low	FALSE	TRUE
chr9	80729994	80730456	FALSE	mid	low	FALSE	FALSE
chr9	80736430	80736809	TRUE	mid	low	FALSE	FALSE
chr9	80828600	80829048	FALSE	mid	low	FALSE	FALSE
chr9	80876310	80876742	TRUE	mid	high	FALSE	FALSE
chr9	80980975	80981427	FALSE	mid	low	FALSE	FALSE
chr9	80984508	80984948	TRUE	mid	low	FALSE	FALSE
chr9	81054363	81054798	TRUE	mid	low	FALSE	FALSE
chr9	81216825	81217456	FALSE	mid	low	FALSE	TRUE
chr9	81398657	81399117	TRUE	mid	low	FALSE	FALSE
chr9	81436011	81436631	FALSE	mid	low	FALSE	FALSE
chr9	81744767	81745214	TRUE	late	low	FALSE	FALSE
chr9	81749589	81750025	TRUE	late	low	FALSE	FALSE
chr9	81848459	81848890	TRUE	late	low	FALSE	FALSE
chr9	82086476	82086864	TRUE	late	low	TRUE	FALSE
chr9	82093363	82093787	TRUE	late	low	TRUE	FALSE
chr9	82570208	82570656	FALSE	late	low	FALSE	TRUE
chr9	82790173	82790633	TRUE	late	low	FALSE	FALSE
chr9	84137836	84138260	TRUE	late	low	FALSE	FALSE
chr9	84301952	84302355	FALSE	late	high	TRUE	FALSE
chr9	85221656	85222097	TRUE	late	low	TRUE	FALSE
chr9	85576418	85577036	FALSE	late	low	FALSE	FALSE
chr9	85814135	85814580	TRUE	mid	low	TRUE	FALSE
chr9	85834537	85835228	FALSE	mid	low	FALSE	FALSE
chr9	85949147	85949534	TRUE	mid	mid	TRUE	FALSE
chr9	86153545	86153938	FALSE	mid	mid	TRUE	FALSE
chr9	86159283	86159707	TRUE	mid	low	FALSE	FALSE
chr9	86198055	86198479	TRUE	mid	low	FALSE	FALSE
chr9	86211799	86212427	FALSE	mid	low	TRUE	FALSE
chr9	86235673	86236242	FALSE	mid	mid	TRUE	FALSE
chr9	86264012	86264400	TRUE	mid	low	FALSE	FALSE
chr9	86329230	86329679	TRUE	early	low	FALSE	FALSE
chr9	86535516	86536547	FALSE		mid	TRUE	FALSE
chr9	86552757	86553181	TRUE	mid	high	FALSE	FALSE
chr9	86787989	86788413	TRUE	mid	low	TRUE	FALSE
chr9	86876056	86876453	TRUE	mid	low	TRUE	FALSE
chr9	86930177	86930601	TRUE	mid	mid	TRUE	FALSE
chr9	87011982	87012335	TRUE	mid	low	FALSE	FALSE
chr9	87019000	87019418	TRUE	mid	low	FALSE	FALSE
chr9	87282370	87283006	FALSE	late	mid	TRUE	FALSE
chr9	87283174	87283897	FALSE	late	mid	TRUE	FALSE
chr9	87312394	87312818	TRUE	late	mid	FALSE	FALSE
chr9	87396292	87396776	TRUE	late	mid	FALSE	FALSE
chr9	87568984	87569347	FALSE	late	mid	FALSE	FALSE
chr9	87757922	87758373	FALSE	late	low	FALSE	TRUE
chr9	87873684	87874108	FALSE	mid	low	FALSE	FALSE
chr9	88040056	88040480	FALSE	mid	low	FALSE	FALSE
chr9	88224967	88225391	TRUE	mid	high	TRUE	FALSE
chr9	88313182	88313617	FALSE	mid	high	FALSE	FALSE
chr9	88433853	88434496	FALSE		low	FALSE	FALSE
chr9	88439852	88440285	TRUE		low	FALSE	FALSE
chr9	88515399	88515833	FALSE	early	mid	FALSE	FALSE
chr9	88649774	88650173	TRUE	early	high	FALSE	FALSE
chr9	88817173	88817597	FALSE	early	low	TRUE	FALSE
chr9	88890847	88891301	TRUE	early	high	FALSE	FALSE
chr9	88901879	88902348	TRUE	early	high	TRUE	FALSE
chr9	8895747	8896378	FALSE	late	high	FALSE	FALSE
chr9	89028969	89029601	FALSE	mid	low	FALSE	FALSE
chr9	89048862	89049286	TRUE	mid	low	TRUE	FALSE
chr9	89102097	89102561	FALSE	mid	low	TRUE	FALSE
chr9	89230155	89230752	FALSE	mid	low	FALSE	FALSE
chr9	89252335	89252751	FALSE	mid	low	FALSE	FALSE
chr9	893744	894375	FALSE	mid	low	TRUE	FALSE
chr9	89563369	89563728	TRUE	late	mid	FALSE	FALSE
chr9	89904974	89905427	FALSE	late	low	TRUE	FALSE
chr9	89939514	89939938	FALSE	late	low	TRUE	FALSE
chr9	89951735	89952159	TRUE	late	low	TRUE	FALSE
chr9	90277801	90278189	TRUE	mid	high	TRUE	FALSE
chr9	90282118	90282583	TRUE	mid	high	TRUE	FALSE
chr9	90293583	90293950	TRUE	mid	high	FALSE	FALSE
chr9	90299498	90299871	TRUE	mid	high	FALSE	FALSE
chr9	90427770	90428214	FALSE	mid	low	FALSE	FALSE
chr9	90565660	90566085	TRUE	mid	low	FALSE	FALSE
chr9	90656343	90656798	TRUE	mid	low	FALSE	FALSE
chr9	90721318	90721774	FALSE	mid	low	FALSE	TRUE
chr9	90788287	90788706	TRUE	mid	low	TRUE	TRUE
chr9	91003399	91003829	TRUE	mid	high	TRUE	FALSE
chr9	91193387	91194017	FALSE	mid	mid	TRUE	FALSE
chr9	91208515	91209105	FALSE	mid	low	TRUE	FALSE
chr9	91275456	91275938	TRUE	mid	low	FALSE	FALSE
chr9	91337673	91338072	TRUE	mid	low	FALSE	FALSE
chr9	91356218	91356698	TRUE	mid	low	FALSE	FALSE
chr9	91615896	91616540	FALSE	mid	high	FALSE	FALSE
chr9	91893899	91894323	TRUE	mid	low	FALSE	FALSE
chr9	91933686	91934098	FALSE	mid	high	TRUE	FALSE
chr9	92044146	92044590	FALSE	mid	high	FALSE	TRUE
chr9	92163927	92164559	FALSE	mid	low	TRUE	FALSE
chr9	92191222	92191830	FALSE	mid	low	TRUE	FALSE
chr9	92208763	92209116	TRUE	mid	low	TRUE	FALSE
chr9	92213042	92213398	TRUE	mid	low	TRUE	FALSE
chr9	92217898	92218260	TRUE	mid	high	TRUE	FALSE
chr9	92218611	92219222	FALSE	mid	high	TRUE	FALSE
chr9	92815300	92815751	FALSE	late	low	TRUE	FALSE
chr9	928355	928785	FALSE	mid	low	FALSE	FALSE
chr9	92861614	92862038	FALSE	late	low	TRUE	TRUE
chr9	92864563	92864987	TRUE	late	low	TRUE	TRUE
chr9	92903983	92904413	FALSE	late	low	TRUE	TRUE
chr9	92904812	92905463	FALSE	late	low	TRUE	TRUE
chr9	92989021	92989656	FALSE	late	low	FALSE	FALSE
chr9	93080527	93080997	TRUE	late	low	FALSE	FALSE
chr9	93405039	93405636	FALSE	late	mid	TRUE	FALSE
chr9	93518017	93518685	FALSE	mid	low	FALSE	FALSE
chr9	9352831	9353315	TRUE	late	high	FALSE	FALSE
chr9	93535795	93536307	FALSE	mid	low	FALSE	FALSE
chr9	93633332	93633912	FALSE	mid	high	TRUE	FALSE
chr9	93657504	93657886	TRUE	mid	high	TRUE	FALSE
chr9	93660511	93660935	TRUE	mid	high	TRUE	FALSE
chr9	93677182	93677603	FALSE	mid	low	TRUE	FALSE
chr9	93677911	93678348	FALSE	mid	low	TRUE	FALSE
chr9	93747481	93747906	TRUE	mid	low	TRUE	FALSE
chr9	93796035	93796440	TRUE	mid	low	TRUE	FALSE
chr9	93799387	93799785	FALSE	mid	low	TRUE	FALSE
chr9	93851893	93852330	TRUE	mid	low	TRUE	TRUE
chr9	94183759	94184140	TRUE	mid	high	TRUE	FALSE
chr9	94185439	94185914	FALSE	mid	high	TRUE	FALSE
chr9	94188357	94188968	FALSE	mid	high	TRUE	FALSE
chr9	94195417	94195841	TRUE	mid	low	TRUE	FALSE
chr9	94422077	94422519	FALSE	mid	mid	FALSE	FALSE
chr9	94443990	94444390	TRUE	mid	mid	FALSE	FALSE
chr9	94489549	94490118	FALSE	mid	mid	FALSE	FALSE
chr9	94496631	94497241	FALSE	mid	mid	FALSE	FALSE
chr9	94520692	94521052	TRUE	mid	mid	TRUE	FALSE
chr9	94533196	94533845	FALSE	mid	mid	FALSE	FALSE
chr9	94537714	94538314	FALSE	mid	mid	TRUE	FALSE
chr9	94712378	94712839	FALSE	early	mid	TRUE	FALSE
chr9	94717039	94717652	FALSE	early	low	FALSE	FALSE
chr9	94741027	94741460	TRUE	early	low	FALSE	FALSE
chr9	94896167	94896579	TRUE	early	low	FALSE	FALSE
chr9	94900386	94900962	FALSE	early	mid	FALSE	FALSE
chr9	94902540	94902914	FALSE	early	mid	FALSE	FALSE
chr9	94938301	94938850	FALSE	early	low	FALSE	FALSE
chr9	95004812	95005448	FALSE	early	high	FALSE	FALSE
chr9	95055953	95056417	FALSE	early	high	TRUE	FALSE
chr9	95090451	95090894	FALSE	early	high	TRUE	FALSE
chr9	95217509	95217951	TRUE	early	high	FALSE	FALSE
chr9	95264266	95264689	TRUE	early	mid	FALSE	FALSE
chr9	95396978	95397378	TRUE	early	mid	TRUE	FALSE
chr9	95449210	95449643	FALSE	early	low	TRUE	TRUE
chr9	95468745	95469187	FALSE	early	low	FALSE	TRUE
chr9	95478738	95479159	TRUE	early	high	FALSE	TRUE
chr9	95491638	95492065	TRUE	early	high	FALSE	TRUE
chr9	95527616	95527996	FALSE	early	high	TRUE	FALSE
chr9	95553073	95553440	TRUE	early	low	TRUE	FALSE
chr9	95571002	95571768	FALSE	early	mid	FALSE	FALSE
chr9	95719462	95719822	TRUE	early	high	FALSE	FALSE
chr9	95748425	95748849	TRUE	early	high	FALSE	FALSE
chr9	95765978	95766591	FALSE	early	high	FALSE	FALSE
chr9	95871439	95871798	TRUE	early	high	FALSE	TRUE
chr9	95882085	95882566	FALSE	early	high	FALSE	FALSE
chr9	95916566	95916958	TRUE	early	low	FALSE	FALSE
chr9	95922188	95922614	TRUE	early	low	FALSE	FALSE
chr9	96064963	96065539	FALSE	early	high	FALSE	FALSE
chr9	96067178	96067538	FALSE	early	high	FALSE	FALSE
chr9	96074839	96075263	TRUE	early	high	FALSE	FALSE
chr9	96190244	96190701	TRUE	early	low	FALSE	FALSE
chr9	96328612	96329011	TRUE	mid	high	FALSE	FALSE
chr9	96444431	96444807	TRUE	mid	high	FALSE	FALSE
chr9	96589680	96590078	FALSE	mid	low	FALSE	TRUE
chr9	96725246	96725643	TRUE	mid	low	TRUE	FALSE
chr9	96764786	96765206	FALSE	mid	low	TRUE	FALSE
chr9	96776130	96776744	FALSE	mid	low	TRUE	FALSE
chr9	96827455	96828085	FALSE	early	high	TRUE	FALSE
chr9	96975781	96976397	FALSE	early	low	TRUE	FALSE
chr9	97316618	97317210	FALSE	early	mid	FALSE	FALSE
chr9	97365561	97365948	TRUE	early	high	FALSE	FALSE
chr9	97385521	97385945	TRUE	early	high	FALSE	FALSE
chr9	97431085	97431523	TRUE	early	low	TRUE	FALSE
chr9	97443704	97444080	TRUE	early	low	TRUE	FALSE
chr9	97545327	97545704	TRUE	early	high	TRUE	FALSE
chr9	97835193	97835670	TRUE	mid	high	FALSE	FALSE
chr9	97849945	97850400	TRUE	mid	high	TRUE	FALSE
chr9	97886815	97887273	TRUE	mid	high	FALSE	FALSE
chr9	97889893	97890324	TRUE	mid	high	TRUE	FALSE
chr9	97893634	97894017	TRUE	mid	high	TRUE	FALSE
chr9	9790234	9790669	TRUE	late	high	FALSE	FALSE
chr9	97930188	97930779	FALSE	mid	high	TRUE	FALSE
chr9	97943508	97943935	TRUE	mid	high	FALSE	FALSE
chr9	98027161	98027639	FALSE	mid	high	FALSE	TRUE
chr9	98030990	98031422	FALSE	mid	high	FALSE	TRUE
chr9	98098569	98098993	TRUE	mid	low	FALSE	TRUE
chr9	98103881	98104322	TRUE	mid	low	FALSE	TRUE
chr9	98489023	98489447	TRUE	mid	low	FALSE	FALSE
chr9	98498606	98499030	FALSE	mid	low	FALSE	FALSE
chr9	98823476	98823924	TRUE	mid	low	FALSE	TRUE
chr9	98833745	98834406	FALSE	mid	low	FALSE	TRUE
chr9	98980102	98980839	FALSE	early	low	TRUE	FALSE
chr9	98981931	98982367	FALSE	early	low	TRUE	FALSE
chr9	98984400	98985015	FALSE	early	low	TRUE	FALSE
chr9	98994688	98995320	FALSE	early	mid	TRUE	FALSE
chr9	99079642	99080008	TRUE	early	high	TRUE	FALSE
chr9	99090035	99090408	TRUE	early	high	TRUE	FALSE
chr9	99204099	99204487	TRUE	early	low	TRUE	FALSE
chr9	99215860	99216293	FALSE	early	high	FALSE	FALSE
chr9	99329015	99329764	FALSE	early	high	FALSE	FALSE
chr9	99413896	99414320	TRUE	early	mid	FALSE	FALSE
chr9	9942773	9943197	TRUE	late	high	FALSE	TRUE
chr9	99428950	99429436	FALSE	early	low	FALSE	FALSE
chr9	99448856	99449248	TRUE	early	low	FALSE	FALSE
chr9	99619078	99619487	TRUE	mid	high	TRUE	FALSE
chr9	99637722	99638588	FALSE	mid	high	TRUE	FALSE
chr9	99871502	99871883	TRUE	early	low	FALSE	FALSE
chrX	100023663	100024129	FALSE	early	low	TRUE	FALSE
chrX	100150326	100150750	TRUE	early	low	TRUE	FALSE
chrX	100461435	100461889	TRUE		low	TRUE	FALSE
chrX	100515406	100515840	TRUE	early	mid	FALSE	FALSE
chrX	100542389	100542817	TRUE		mid	TRUE	FALSE
chrX	100612117	100612571	TRUE		mid	FALSE	FALSE
chrX	100645704	100646066	TRUE		high	TRUE	TRUE
chrX	100670462	100670951	FALSE		high	TRUE	TRUE
chrX	100717831	100718265	TRUE		high	FALSE	TRUE
chrX	100851040	100851479	FALSE		high	TRUE	FALSE
chrX	100872143	100872585	FALSE		high	FALSE	FALSE
chrX	10087399	10088077	FALSE		high	FALSE	FALSE
chrX	101013933	101014417	FALSE		low	TRUE	FALSE
chrX	101054290	101054895	FALSE		low	TRUE	FALSE
chrX	101058408	101059037	FALSE		low	FALSE	FALSE
chrX	101322895	101323348	FALSE		low	TRUE	FALSE
chrX	10157630	10158024	TRUE		mid	TRUE	TRUE
chrX	10158380	10158804	FALSE		mid	TRUE	TRUE
chrX	101600833	101601258	FALSE		low	FALSE	FALSE
chrX	101749483	101749907	TRUE		low	FALSE	FALSE
chrX	101907284	101907733	FALSE		high	FALSE	FALSE
chrX	101968256	101968626	FALSE		high	FALSE	FALSE
chrX	102090649	102091086	FALSE		high	TRUE	FALSE
chrX	102118681	102119063	FALSE		high	FALSE	FALSE
chrX	102154856	102155283	TRUE		low	TRUE	FALSE
chrX	102155526	102155918	TRUE		low	TRUE	FALSE
chrX	102189552	102189931	TRUE		mid	TRUE	FALSE
chrX	102205796	102206898	FALSE		low	FALSE	FALSE
chrX	102412945	102413369	FALSE		low	TRUE	FALSE
chrX	102431081	102431676	FALSE		low	TRUE	FALSE
chrX	102465673	102466329	FALSE		low	TRUE	FALSE
chrX	102503512	102503970	FALSE		low	TRUE	FALSE
chrX	102598006	102598430	FALSE		low	FALSE	FALSE
chrX	102718972	102719663	FALSE		low	FALSE	FALSE
chrX	102719705	102720058	FALSE		low	FALSE	FALSE
chrX	102743185	102743651	FALSE		low	TRUE	FALSE
chrX	102744668	102745104	FALSE		low	TRUE	FALSE
chrX	102788331	102788947	FALSE		low	TRUE	FALSE
chrX	102884847	102885284	FALSE		high	FALSE	TRUE
chrX	102942128	102942598	FALSE		high	TRUE	FALSE
chrX	102942808	102943215	FALSE		high	TRUE	FALSE
chrX	102943845	102944275	FALSE		high	TRUE	FALSE
chrX	10294672	10295096	FALSE		low	FALSE	FALSE
chrX	102966392	102966992	FALSE		mid	TRUE	FALSE
chrX	103028979	103029594	FALSE		mid	TRUE	FALSE
chrX	103072237	103072859	FALSE		low	TRUE	FALSE
chrX	103099985	103100427	TRUE		low	TRUE	FALSE
chrX	103172538	103173016	TRUE		mid	FALSE	FALSE
chrX	103173879	103174338	FALSE		mid	FALSE	FALSE
chrX	103196099	103196573	TRUE		mid	FALSE	FALSE
chrX	103342826	103343263	FALSE		high	FALSE	FALSE
chrX	103357961	103358408	FALSE		high	TRUE	FALSE
chrX	103381103	103381479	TRUE		high	TRUE	FALSE
chrX	103410849	103411257	FALSE		high	TRUE	FALSE
chrX	103440150	103440574	TRUE		high	FALSE	FALSE
chrX	103515596	103516212	FALSE		low	FALSE	FALSE
chrX	103588380	103588757	TRUE		low	FALSE	FALSE
chrX	103810407	103810842	FALSE	mid	mid	TRUE	FALSE
chrX	104157992	104158416	TRUE		mid	FALSE	FALSE
chrX	104166752	104167264	FALSE		mid	TRUE	FALSE
chrX	104434849	104435330	FALSE	late	mid	FALSE	FALSE
chrX	104436550	104436949	TRUE	late	mid	FALSE	FALSE
chrX	105283904	105284339	TRUE		mid	TRUE	TRUE
chrX	105414283	105414726	TRUE		mid	FALSE	FALSE
chrX	105658510	105659099	FALSE		low	TRUE	FALSE
chrX	10565899	10566328	TRUE		high	FALSE	FALSE
chrX	105724275	105724911	FALSE		low	TRUE	FALSE
chrX	10583968	10584352	TRUE		high	FALSE	FALSE
chrX	105863034	105863472	FALSE		mid	FALSE	FALSE
chrX	10604376	10604800	TRUE	mid	high	FALSE	FALSE
chrX	106106282	106106667	TRUE		high	FALSE	FALSE
chrX	106117281	106117924	FALSE		high	TRUE	FALSE
chrX	106137560	106137998	FALSE	early	high	TRUE	FALSE
chrX	106141732	106142178	TRUE	early	high	TRUE	FALSE
chrX	106242145	106242569	FALSE		high	TRUE	FALSE
chrX	106268745	106269169	TRUE		low	TRUE	FALSE
chrX	106672345	106672800	TRUE		low	FALSE	FALSE
chrX	106781032	106781428	TRUE	early	mid	FALSE	FALSE
chrX	106872721	106873179	FALSE		high	TRUE	FALSE
chrX	106898372	106898958	FALSE		low	TRUE	FALSE
chrX	106902953	106903377	TRUE		low	TRUE	FALSE
chrX	10690825	10691429	FALSE		high	TRUE	FALSE
chrX	106916084	106916471	TRUE	early	low	TRUE	FALSE
chrX	106961289	106961682	TRUE	early	high	FALSE	FALSE
chrX	107020408	107020787	TRUE	early	high	TRUE	FALSE
chrX	107137161	107137731	FALSE		high	TRUE	FALSE
chrX	107221927	107222351	TRUE	early	low	TRUE	FALSE
chrX	107244634	107245077	TRUE		low	FALSE	FALSE
chrX	107263751	107264400	FALSE		low	FALSE	FALSE
chrX	107315218	107315642	TRUE		mid	FALSE	FALSE
chrX	10737178	10737607	TRUE		high	FALSE	FALSE
chrX	107382556	107382944	TRUE		mid	FALSE	FALSE
chrX	107408643	107409099	FALSE		mid	FALSE	FALSE
chrX	107442865	107443291	TRUE		mid	FALSE	TRUE
chrX	107467547	107468321	FALSE	earlymid	mid	FALSE	TRUE
chrX	107547436	107547906	TRUE		mid	FALSE	FALSE
chrX	107780234	107780666	TRUE		mid	FALSE	FALSE
chrX	107827813	107828253	TRUE		mid	FALSE	FALSE
chrX	107942524	107942957	FALSE		mid	TRUE	FALSE
chrX	108628026	108628607	FALSE		low	TRUE	FALSE
chrX	108716526	108716979	FALSE		low	FALSE	FALSE
chrX	108718324	108719022	FALSE		low	TRUE	FALSE
chrX	108728937	108729371	FALSE		low	TRUE	FALSE
chrX	108876121	108876564	TRUE		high	TRUE	FALSE
chrX	108878438	108879037	FALSE		high	TRUE	FALSE
chrX	108956203	108956579	FALSE		high	FALSE	FALSE
chrX	109100129	109100533	TRUE		low	FALSE	FALSE
chrX	109129376	109129739	TRUE		low	TRUE	FALSE
chrX	109132902	109133333	FALSE		low	TRUE	FALSE
chrX	109134100	109134509	TRUE		low	TRUE	FALSE
chrX	109154218	109154850	FALSE		low	FALSE	FALSE
chrX	109368644	109369087	TRUE	mid	high	FALSE	FALSE
chrX	109388807	109389573	FALSE	mid	high	FALSE	FALSE
chrX	109389781	109390174	TRUE	mid	high	FALSE	FALSE
chrX	109399164	109399810	FALSE	mid	high	TRUE	FALSE
chrX	109403686	109404328	FALSE	mid	high	TRUE	FALSE
chrX	109411096	109411717	FALSE	mid	high	TRUE	FALSE
chrX	109651365	109651764	TRUE		high	TRUE	FALSE
chrX	109656372	109656748	TRUE		high	TRUE	FALSE
chrX	109661472	109661874	FALSE		high	FALSE	FALSE
chrX	109664305	109664763	TRUE		high	TRUE	FALSE
chrX	109685851	109686310	TRUE		high	TRUE	FALSE
chrX	109693291	109693896	FALSE		mid	FALSE	FALSE
chrX	109908889	109909313	TRUE		low	FALSE	FALSE
chrX	110080155	110080625	TRUE		low	TRUE	FALSE
chrX	110090472	110090928	FALSE		low	TRUE	FALSE
chrX	110095410	110096001	FALSE		low	TRUE	FALSE
chrX	110096787	110097214	TRUE		low	TRUE	FALSE
chrX	110235797	110236223	FALSE	mid	mid	FALSE	FALSE
chrX	110342038	110342645	FALSE		mid	FALSE	FALSE
chrX	110343390	110344020	FALSE		mid	FALSE	FALSE
chrX	110487450	110487895	TRUE		mid	FALSE	TRUE
chrX	110688733	110689158	TRUE		low	FALSE	TRUE
chrX	110811566	110812001	TRUE		low	FALSE	TRUE
chrX	110924159	110924532	TRUE		high	FALSE	FALSE
chrX	111066258	111066720	TRUE		mid	FALSE	TRUE
chrX	111112770	111113194	TRUE		mid	TRUE	TRUE
chrX	11118881	11119316	FALSE		low	FALSE	FALSE
chrX	111390431	111390896	FALSE		low	FALSE	FALSE
chrX	11155642	11156082	TRUE		mid	TRUE	FALSE
chrX	11162052	11162760	FALSE		mid	TRUE	FALSE
chrX	111885564	111885988	TRUE		low	FALSE	FALSE
chrX	113172256	113172689	FALSE		low	FALSE	FALSE
chrX	113579226	113579659	TRUE		low	FALSE	FALSE
chrX	113845478	113845861	TRUE		low	FALSE	FALSE
chrX	113854308	113854769	TRUE		low	FALSE	FALSE
chrX	113860703	113861196	FALSE		low	FALSE	FALSE
chrX	11399569	11400000	TRUE		mid	FALSE	FALSE
chrX	114461442	114461885	TRUE		mid	FALSE	FALSE
chrX	114502973	114503459	FALSE		low	FALSE	TRUE
chrX	114565090	114565514	TRUE		low	FALSE	TRUE
chrX	114877229	114877653	TRUE		high	TRUE	FALSE
chrX	114885215	114885639	TRUE		high	FALSE	FALSE
chrX	114913766	114914220	TRUE		low	FALSE	FALSE
chrX	114924940	114925600	FALSE		low	TRUE	FALSE
chrX	115336160	115336584	FALSE		low	FALSE	FALSE
chrX	11551191	11551698	TRUE		mid	TRUE	FALSE
chrX	11577038	11577523	TRUE		mid	FALSE	FALSE
chrX	11696253	11696718	FALSE		low	FALSE	FALSE
chrX	117130846	117131279	FALSE		mid	FALSE	FALSE
chrX	117359967	117360408	TRUE		low	FALSE	FALSE
chrX	117388558	117388984	TRUE		low	FALSE	FALSE
chrX	11742509	11742933	TRUE		low	FALSE	FALSE
chrX	117593453	117593883	TRUE		low	FALSE	TRUE
chrX	117670625	117671059	FALSE		high	FALSE	TRUE
chrX	117735452	117735889	FALSE		high	FALSE	FALSE
chrX	117737847	117738247	TRUE		high	FALSE	FALSE
chrX	117761298	117761743	TRUE		high	TRUE	FALSE
chrX	11776440	11776864	FALSE		high	TRUE	FALSE
chrX	117778322	117778837	FALSE		high	TRUE	FALSE
chrX	11788398	11788769	TRUE		high	FALSE	FALSE
chrX	11792635	11793061	TRUE		high	FALSE	FALSE
chrX	117941356	117941986	FALSE		low	FALSE	FALSE
chrX	117973245	117973653	TRUE		mid	TRUE	FALSE
chrX	117981512	117981963	FALSE		mid	FALSE	FALSE
chrX	11805596	11806050	FALSE		low	FALSE	FALSE
chrX	118138889	118139264	TRUE		high	FALSE	FALSE
chrX	118142090	118142468	TRUE		high	FALSE	FALSE
chrX	118201002	118201378	FALSE		low	FALSE	FALSE
chrX	118252763	118253109	FALSE		low	FALSE	FALSE
chrX	118279099	118279535	TRUE		low	FALSE	FALSE
chrX	118352189	118352638	TRUE		mid	FALSE	FALSE
chrX	118400366	118400742	TRUE		low	FALSE	FALSE
chrX	118525231	118525658	FALSE		low	FALSE	FALSE
chrX	118551769	118552221	TRUE		high	TRUE	FALSE
chrX	118602976	118603829	FALSE		high	FALSE	FALSE
chrX	118616596	118617005	TRUE		low	FALSE	FALSE
chrX	118622688	118623116	TRUE		low	FALSE	FALSE
chrX	118646440	118646822	TRUE		low	FALSE	FALSE
chrX	118650210	118650577	FALSE		low	TRUE	FALSE
chrX	118708637	118709087	FALSE		high	FALSE	FALSE
chrX	118744023	118744447	TRUE		low	TRUE	FALSE
chrX	118832758	118833182	TRUE		low	FALSE	FALSE
chrX	118863878	118864265	TRUE		low	TRUE	FALSE
chrX	118887630	118888047	TRUE		low	FALSE	FALSE
chrX	118913679	118914075	FALSE		low	FALSE	FALSE
chrX	118918839	118919245	FALSE		high	FALSE	FALSE
chrX	119014775	119015199	TRUE		low	TRUE	FALSE
chrX	119021575	119021950	TRUE		low	FALSE	FALSE
chrX	119115625	119116013	TRUE		low	FALSE	FALSE
chrX	11926460	11926946	FALSE		low	FALSE	TRUE
chrX	119347544	119347954	FALSE		high	FALSE	FALSE
chrX	119384434	119384863	TRUE		high	TRUE	FALSE
chrX	119443282	119443712	FALSE	mid	mid	FALSE	FALSE
chrX	119453130	119453561	FALSE	mid	low	FALSE	FALSE
chrX	119499140	119499528	TRUE		low	FALSE	FALSE
chrX	119514555	119515012	TRUE		low	FALSE	FALSE
chrX	119586003	119586449	FALSE		high	TRUE	FALSE
chrX	119609246	119609694	FALSE		low	TRUE	FALSE
chrX	119619865	119620433	FALSE		low	TRUE	FALSE
chrX	11962569	11963040	FALSE		low	FALSE	TRUE
chrX	119631888	119632265	FALSE		low	FALSE	FALSE
chrX	119648048	119648478	FALSE		low	TRUE	FALSE
chrX	119903796	119904245	TRUE		low	FALSE	FALSE
chrX	119923880	119924309	FALSE		low	FALSE	FALSE
chrX	120442334	120442772	TRUE		low	FALSE	FALSE
chrX	120712806	120713279	FALSE	late	low	FALSE	FALSE
chrX	12098300	12098761	FALSE		low	FALSE	TRUE
chrX	122556730	122557145	TRUE		mid	FALSE	FALSE
chrX	122584018	122584479	TRUE		mid	TRUE	FALSE
chrX	122866782	122867254	FALSE		high	TRUE	TRUE
chrX	122904291	122904715	TRUE		low	TRUE	TRUE
chrX	122911612	122911984	TRUE		low	TRUE	TRUE
chrX	122967211	122967571	TRUE		low	TRUE	TRUE
chrX	123018640	123019067	TRUE		high	TRUE	TRUE
chrX	123094151	123094512	TRUE		high	TRUE	TRUE
chrX	123231916	123232380	TRUE		high	FALSE	FALSE
chrX	123345148	123345572	TRUE		high	FALSE	FALSE
chrX	123522404	123522828	TRUE		high	FALSE	TRUE
chrX	123540459	123540922	FALSE		high	FALSE	TRUE
chrX	12401263	12401723	TRUE		low	FALSE	FALSE
chrX	12515909	12516349	TRUE		low	FALSE	FALSE
chrX	1257666	1258092	TRUE		low	FALSE	FALSE
chrX	12585949	12586373	TRUE		low	FALSE	FALSE
chrX	12719787	12720175	TRUE		low	FALSE	FALSE
chrX	12720538	12721203	FALSE		low	FALSE	FALSE
chrX	12788357	12788955	FALSE		low	FALSE	FALSE
chrX	12789608	12789969	FALSE		low	FALSE	FALSE
chrX	128109690	128110114	TRUE		low	FALSE	FALSE
chrX	12832497	12832938	FALSE		high	TRUE	FALSE
chrX	128494177	128494610	TRUE		low	FALSE	FALSE
chrX	128673967	128674384	FALSE		high	FALSE	TRUE
chrX	128735035	128735472	FALSE	mid	low	TRUE	TRUE
chrX	128739393	128739771	TRUE	mid	low	TRUE	TRUE
chrX	128740902	128741293	TRUE	mid	low	TRUE	TRUE
chrX	128771465	128772081	FALSE	mid	low	TRUE	TRUE
chrX	128860338	128860743	TRUE	early	low	TRUE	FALSE
chrX	128888594	128889024	TRUE	early	high	FALSE	FALSE
chrX	128957107	128957763	FALSE	early	high	FALSE	FALSE
chrX	129059594	129059985	TRUE	early	high	TRUE	FALSE
chrX	12912204	12912580	TRUE		low	FALSE	TRUE
chrX	129162168	129162727	FALSE	early	high	FALSE	FALSE
chrX	129194485	129195028	FALSE	early	high	TRUE	FALSE
chrX	12919596	12920219	FALSE		low	FALSE	TRUE
chrX	129213749	129214151	TRUE	early	high	FALSE	FALSE
chrX	129254652	129255327	FALSE	early	low	FALSE	FALSE
chrX	129326252	129326628	TRUE	early	low	FALSE	FALSE
chrX	129402622	129403062	FALSE	early	mid	TRUE	FALSE
chrX	129464589	129464976	TRUE	early	low	TRUE	TRUE
chrX	129527443	129527819	TRUE	early	low	TRUE	TRUE
chrX	12964849	12965344	TRUE		low	FALSE	FALSE
chrX	129673680	129674058	TRUE		low	FALSE	FALSE
chrX	12968963	12969407	TRUE		low	FALSE	FALSE
chrX	129709783	129710163	FALSE		low	TRUE	FALSE
chrX	12988736	12989189	FALSE		low	TRUE	FALSE
chrX	130050827	130051206	TRUE		low	TRUE	FALSE
chrX	130109825	130110269	FALSE		low	FALSE	FALSE
chrX	130128638	130129227	FALSE		low	FALSE	FALSE
chrX	130202830	130203271	TRUE	mid	low	FALSE	FALSE
chrX	130767534	130767914	TRUE		low	TRUE	FALSE
chrX	130809590	130810213	FALSE		low	TRUE	FALSE
chrX	130811696	130812395	FALSE		low	FALSE	FALSE
chrX	130937053	130937480	FALSE		mid	FALSE	TRUE
chrX	130964797	130965190	FALSE		mid	TRUE	TRUE
chrX	130975373	130975783	TRUE		low	FALSE	TRUE
chrX	131226473	131226843	TRUE		mid	TRUE	FALSE
chrX	131353336	131353720	TRUE		high	TRUE	FALSE
chrX	131360158	131360591	TRUE		mid	FALSE	FALSE
chrX	131426781	131427205	TRUE		mid	TRUE	FALSE
chrX	131597407	131597852	TRUE		high	FALSE	FALSE
chrX	131726881	131727333	FALSE		low	TRUE	FALSE
chrX	131747008	131747432	TRUE		low	TRUE	FALSE
chrX	131748321	131748748	TRUE		low	TRUE	FALSE
chrX	131749338	131749775	TRUE		low	TRUE	FALSE
chrX	131765640	131766211	FALSE		mid	TRUE	FALSE
chrX	131874514	131874938	TRUE		mid	FALSE	FALSE
chrX	132109221	132109655	FALSE		low	FALSE	TRUE
chrX	132139043	132139467	TRUE		low	FALSE	TRUE
chrX	132305944	132306410	TRUE		low	FALSE	FALSE
chrX	132349771	132350195	TRUE		low	TRUE	FALSE
chrX	132469021	132469467	TRUE		high	FALSE	FALSE
chrX	132804416	132804847	TRUE		high	FALSE	FALSE
chrX	132910109	132910554	FALSE		mid	FALSE	FALSE
chrX	132926423	132926931	TRUE		mid	FALSE	FALSE
chrX	132973083	132973507	TRUE		mid	FALSE	FALSE
chrX	133055833	133056457	FALSE		mid	FALSE	FALSE
chrX	133160716	133161148	FALSE		low	FALSE	FALSE
chrX	133278263	133278722	FALSE		low	FALSE	FALSE
chrX	133387956	133388382	TRUE		low	FALSE	FALSE
chrX	133428553	133428991	FALSE		low	FALSE	FALSE
chrX	133511540	133511977	TRUE	early	high	FALSE	FALSE
chrX	133530211	133530636	TRUE		high	FALSE	FALSE
chrX	133618012	133618455	FALSE	early	high	TRUE	FALSE
chrX	133654890	133655266	TRUE	early	high	TRUE	FALSE
chrX	133895823	133896249	FALSE	early	mid	TRUE	FALSE
chrX	133916818	133917249	TRUE	early	high	FALSE	FALSE
chrX	134099184	134099988	TRUE	early	low	FALSE	TRUE
chrX	134133487	134133945	FALSE	early	low	TRUE	TRUE
chrX	134185355	134186009	FALSE	early	high	TRUE	TRUE
chrX	134200207	134200638	TRUE	early	mid	FALSE	TRUE
chrX	134220472	134221075	FALSE	early	mid	FALSE	TRUE
chrX	134246112	134246727	FALSE		mid	FALSE	TRUE
chrX	134319999	134320391	FALSE	early	low	FALSE	TRUE
chrX	134340294	134340822	TRUE		low	FALSE	TRUE
chrX	134476723	134477323	FALSE	mid	high	TRUE	TRUE
chrX	134597815	134598250	TRUE		low	FALSE	FALSE
chrX	134611476	134611866	TRUE	mid	low	FALSE	FALSE
chrX	134618529	134618959	TRUE		low	FALSE	FALSE
chrX	134706367	134706814	FALSE		high	FALSE	FALSE
chrX	134730436	134730860	TRUE		low	FALSE	FALSE
chrX	134841570	134842033	FALSE		low	FALSE	FALSE
chrX	134908996	134909676	FALSE		low	FALSE	FALSE
chrX	135014044	135014650	FALSE		low	FALSE	FALSE
chrX	13506264	13506688	TRUE		low	TRUE	FALSE
chrX	135110506	135110935	TRUE		mid	TRUE	TRUE
chrX	135245012	135245372	TRUE		high	TRUE	FALSE
chrX	13524705	13525085	TRUE		low	FALSE	FALSE
chrX	135248298	135248739	FALSE		high	FALSE	FALSE
chrX	135282598	135283022	TRUE		high	FALSE	FALSE
chrX	135291435	135291865	TRUE		high	FALSE	FALSE
chrX	135350621	135351000	TRUE		low	FALSE	FALSE
chrX	135659738	135660114	TRUE		low	FALSE	FALSE
chrX	135690629	135691089	TRUE		low	FALSE	FALSE
chrX	135776970	135777351	TRUE		mid	TRUE	FALSE
chrX	135790272	135790918	FALSE		mid	FALSE	FALSE
chrX	135793262	135793715	TRUE		mid	FALSE	FALSE
chrX	135808951	135809418	FALSE		mid	FALSE	FALSE
chrX	136007328	136007688	TRUE		low	FALSE	FALSE
chrX	136036275	136036654	TRUE		low	FALSE	FALSE
chrX	136037022	136037491	TRUE		low	FALSE	FALSE
chrX	136134557	136135104	FALSE		low	FALSE	FALSE
chrX	13617006	13617446	FALSE		mid	FALSE	TRUE
chrX	136276287	136276700	TRUE		low	FALSE	TRUE
chrX	1365624	1365983	FALSE		low	FALSE	FALSE
chrX	13664174	13664563	TRUE		low	FALSE	TRUE
chrX	13676739	13677177	TRUE		mid	TRUE	TRUE
chrX	137210164	137210601	TRUE	late	low	FALSE	FALSE
chrX	137274117	137274558	TRUE	late	low	FALSE	FALSE
chrX	13765933	13766358	FALSE		high	FALSE	TRUE
chrX	13768291	13768720	TRUE		high	FALSE	TRUE
chrX	137827404	137827840	FALSE	late	mid	FALSE	FALSE
chrX	137830594	137831060	TRUE	late	mid	FALSE	FALSE
chrX	138641795	138642256	FALSE		mid	FALSE	FALSE
chrX	138841838	138842262	FALSE	mid	high	FALSE	FALSE
chrX	139049439	139049875	FALSE		low	FALSE	FALSE
chrX	139139104	139139500	TRUE		low	TRUE	FALSE
chrX	13916179	13916613	FALSE		mid	FALSE	FALSE
chrX	139223564	139223994	TRUE	late	low	FALSE	FALSE
chrX	139654819	139655248	FALSE	late	low	FALSE	FALSE
chrX	139783617	139784063	TRUE	late	low	FALSE	FALSE
chrX	139815908	139816343	TRUE	late	mid	FALSE	FALSE
chrX	139844034	139844635	FALSE		mid	FALSE	FALSE
chrX	139848133	139848557	FALSE		mid	FALSE	FALSE
chrX	139900027	139900499	FALSE		low	FALSE	FALSE
chrX	140000499	140000914	TRUE	late	low	TRUE	TRUE
chrX	140372431	140372865	FALSE	mid	low	FALSE	FALSE
chrX	14050503	14051151	FALSE		high	FALSE	FALSE
chrX	14057428	14057858	TRUE		low	TRUE	FALSE
chrX	14113780	14114170	TRUE		low	TRUE	TRUE
chrX	142747336	142747812	TRUE	late	low	FALSE	FALSE
chrX	144486493	144486944	TRUE	late	low	FALSE	TRUE
chrX	14546735	14547368	FALSE		mid	TRUE	FALSE
chrX	147130949	147131385	FALSE	late	high	FALSE	FALSE
chrX	14715562	14715986	TRUE		mid	FALSE	FALSE
chrX	147611935	147612388	FALSE	late	mid	FALSE	FALSE
chrX	148368377	148368776	TRUE		low	FALSE	FALSE
chrX	148552417	148552777	TRUE		low	TRUE	FALSE
chrX	148568809	148569313	FALSE		high	TRUE	FALSE
chrX	148585714	148586174	FALSE		high	FALSE	FALSE
chrX	148593771	148594174	TRUE		high	FALSE	FALSE
chrX	148609243	148609641	FALSE		high	FALSE	FALSE
chrX	149000701	149001155	TRUE	early	low	FALSE	FALSE
chrX	149106661	149107044	TRUE		high	FALSE	FALSE
chrX	149108727	149109118	TRUE		high	FALSE	FALSE
chrX	149118905	149119329	TRUE	mid	high	TRUE	FALSE
chrX	149131058	149131665	FALSE	mid	high	TRUE	FALSE
chrX	149533562	149534019	FALSE		mid	TRUE	FALSE
chrX	149654243	149654672	FALSE		mid	FALSE	FALSE
chrX	149756073	149756446	TRUE		high	FALSE	FALSE
chrX	149849422	149849876	TRUE		low	FALSE	FALSE
chrX	149852000	149852435	TRUE		low	FALSE	FALSE
chrX	149885255	149885679	FALSE		high	FALSE	FALSE
chrX	149940625	149940999	TRUE		high	FALSE	FALSE
chrX	150250840	150251186	TRUE		low	FALSE	FALSE
chrX	150320131	150320510	TRUE		low	TRUE	FALSE
chrX	150528714	150529112	TRUE		low	FALSE	TRUE
chrX	150674221	150674665	FALSE		low	FALSE	FALSE
chrX	150849341	150849727	TRUE		low	TRUE	FALSE
chrX	150882307	150882908	FALSE		low	TRUE	FALSE
chrX	150890951	150891350	TRUE		low	TRUE	FALSE
chrX	150918219	150918611	TRUE		low	TRUE	FALSE
chrX	150921840	150922439	FALSE		low	TRUE	FALSE
chrX	15161398	15161858	TRUE	mid	low	TRUE	FALSE
chrX	15164610	15165062	TRUE		low	TRUE	FALSE
chrX	151800742	151801305	FALSE	early	low	TRUE	FALSE
chrX	151804381	151804777	TRUE	early	mid	TRUE	FALSE
chrX	151985616	151986008	TRUE	early	low	TRUE	FALSE
chrX	151989710	151990097	TRUE	early	low	TRUE	FALSE
chrX	152073082	152073679	FALSE	early	low	TRUE	FALSE
chrX	152084124	152084542	TRUE	early	high	TRUE	FALSE
chrX	152094778	152095202	FALSE	early	high	TRUE	FALSE
chrX	152110089	152110498	FALSE	early	high	TRUE	FALSE
chrX	152127427	152127803	TRUE	early	high	TRUE	FALSE
chrX	152200976	152201353	TRUE	early	low	FALSE	TRUE
chrX	15261023	15261474	TRUE		mid	TRUE	FALSE
chrX	152665504	152665920	TRUE	mid	low	FALSE	FALSE
chrX	152703983	152704425	TRUE		low	FALSE	FALSE
chrX	152726270	152726875	FALSE		high	TRUE	FALSE
chrX	152736267	152736665	FALSE		high	TRUE	FALSE
chrX	152772986	152773581	FALSE		high	FALSE	FALSE
chrX	152804901	152805274	FALSE	early	mid	FALSE	FALSE
chrX	152820244	152820601	TRUE	early	mid	FALSE	FALSE
chrX	152875258	152875664	TRUE	early	low	FALSE	FALSE
chrX	152901714	152902094	TRUE	early	low	FALSE	FALSE
chrX	152915069	152915513	TRUE	early	mid	TRUE	FALSE
chrX	152917148	152917639	FALSE	early	mid	TRUE	FALSE
chrX	152927616	152928062	TRUE	early	mid	FALSE	FALSE
chrX	152933342	152933944	FALSE	early	mid	FALSE	FALSE
chrX	152934525	152935117	FALSE	early	mid	FALSE	FALSE
chrX	152952490	152952942	FALSE	early	high	FALSE	FALSE
chrX	152973828	152974217	TRUE	early	high	FALSE	FALSE
chrX	152989155	152989571	TRUE	early	high	TRUE	FALSE
chrX	153009824	153010290	TRUE	early	high	FALSE	FALSE
chrX	153029359	153029975	FALSE	early	mid	TRUE	FALSE
chrX	153176396	153176859	FALSE	early	high	FALSE	FALSE
chrX	15317851	15318490	FALSE		low	FALSE	FALSE
chrX	153188290	153188694	TRUE	early	high	FALSE	FALSE
chrX	153189476	153189926	TRUE	early	high	FALSE	FALSE
chrX	153212735	153213189	FALSE	early	high	TRUE	FALSE
chrX	153218790	153219194	TRUE	early	high	TRUE	FALSE
chrX	153279051	153279601	FALSE	early	high	FALSE	FALSE
chrX	153316649	153317266	FALSE	early	high	TRUE	FALSE
chrX	153402124	153402524	TRUE	early	low	TRUE	FALSE
chrX	153536678	153537298	FALSE	early	mid	FALSE	FALSE
chrX	153545714	153546338	FALSE	early	mid	TRUE	FALSE
chrX	153601652	153602281	FALSE	early	high	TRUE	FALSE
chrX	153612538	153612989	TRUE	early	high	TRUE	FALSE
chrX	153627086	153627476	TRUE	early	high	TRUE	FALSE
chrX	15367119	15367543	TRUE		mid	FALSE	TRUE
chrX	153755299	153755691	FALSE	early	low	TRUE	FALSE
chrX	153763001	153763424	FALSE	early	high	TRUE	FALSE
chrX	153943175	153943594	FALSE	early	mid	TRUE	FALSE
chrX	153977005	153977595	FALSE	early	mid	TRUE	FALSE
chrX	154069126	154069580	TRUE	early	mid	TRUE	FALSE
chrX	154146220	154146607	TRUE	early	mid	FALSE	FALSE
chrX	154209073	154209470	TRUE	early	mid	TRUE	FALSE
chrX	154277277	154277673	TRUE	early	high	FALSE	FALSE
chrX	154285610	154285988	TRUE	early	high	FALSE	FALSE
chrX	154314729	154315153	FALSE	early	high	FALSE	FALSE
chrX	154322728	154323162	TRUE	early	high	TRUE	FALSE
chrX	154377190	154377614	FALSE		mid	TRUE	FALSE
chrX	154444767	154445653	FALSE		high	FALSE	FALSE
chrX	15486052	15486504	TRUE	mid	mid	FALSE	FALSE
chrX	15489128	15489732	FALSE	mid	mid	FALSE	FALSE
chrX	154891942	154892376	FALSE		high	TRUE	FALSE
chrX	155049813	155050189	TRUE		low	FALSE	FALSE
chrX	15511565	15511977	TRUE	mid	mid	TRUE	FALSE
chrX	15515987	15516386	FALSE	mid	mid	FALSE	FALSE
chrX	155196528	155196958	TRUE		low	FALSE	FALSE
chrX	15583353	15583729	TRUE	mid	mid	FALSE	FALSE
chrX	15705199	15705591	TRUE		high	TRUE	FALSE
chrX	1573092	1573424	TRUE		high	FALSE	FALSE
chrX	15779715	15780095	TRUE		high	FALSE	FALSE
chrX	15834167	15834631	FALSE		high	FALSE	FALSE
chrX	15856131	15856555	FALSE		high	FALSE	FALSE
chrX	15867650	15868090	FALSE		high	TRUE	FALSE
chrX	15948663	15949120	TRUE		low	FALSE	FALSE
chrX	15991424	15991827	TRUE	mid	low	FALSE	FALSE
chrX	16141321	16141711	TRUE	mid	mid	TRUE	FALSE
chrX	16230502	16230957	TRUE		low	FALSE	FALSE
chrX	16454703	16455093	TRUE		low	TRUE	FALSE
chrX	16463298	16463678	TRUE	mid	low	TRUE	FALSE
chrX	16689122	16689559	FALSE	early	high	TRUE	FALSE
chrX	16713196	16713588	TRUE	early	high	TRUE	FALSE
chrX	16844187	16844707	FALSE	early	high	TRUE	FALSE
chrX	16854536	16854961	FALSE	early	high	TRUE	FALSE
chrX	16900841	16901309	FALSE	early	low	TRUE	TRUE
chrX	16901336	16901739	TRUE	early	low	TRUE	TRUE
chrX	16910830	16911332	FALSE	early	low	FALSE	TRUE
chrX	1700056	1700433	TRUE		low	FALSE	FALSE
chrX	17025197	17025630	FALSE	early	high	FALSE	FALSE
chrX	17064633	17065009	TRUE	mid	high	TRUE	FALSE
chrX	17139390	17139998	FALSE	mid	high	FALSE	FALSE
chrX	17260593	17260994	TRUE		low	TRUE	FALSE
chrX	17379710	17380154	FALSE		low	TRUE	FALSE
chrX	17553339	17553774	TRUE		mid	FALSE	FALSE
chrX	17609277	17609653	TRUE		mid	TRUE	FALSE
chrX	1767475	1767816	FALSE		low	FALSE	FALSE
chrX	17708025	17708851	FALSE		mid	TRUE	FALSE
chrX	1771139	1771525	FALSE		low	FALSE	FALSE
chrX	17806543	17806942	TRUE		low	FALSE	TRUE
chrX	17830832	17831271	FALSE		mid	FALSE	TRUE
chrX	1792137	1792539	TRUE		low	FALSE	FALSE
chrX	17963205	17963629	TRUE		low	FALSE	FALSE
chrX	18395937	18396329	TRUE		low	TRUE	TRUE
chrX	18408819	18409459	FALSE		low	TRUE	TRUE
chrX	18428154	18428571	FALSE		low	TRUE	TRUE
chrX	18904527	18904944	TRUE		low	TRUE	FALSE
chrX	18917900	18918353	FALSE		high	TRUE	FALSE
chrX	18950084	18950508	TRUE		high	TRUE	FALSE
chrX	19002885	19003336	TRUE		high	TRUE	FALSE
chrX	19035382	19035806	TRUE		mid	TRUE	FALSE
chrX	19352193	19352691	FALSE		low	TRUE	FALSE
chrX	19353113	19353560	TRUE		low	TRUE	FALSE
chrX	19390323	19390705	TRUE		mid	TRUE	FALSE
chrX	19400867	19401238	TRUE		mid	TRUE	FALSE
chrX	19553561	19553985	TRUE		high	TRUE	TRUE
chrX	19562602	19563207	FALSE		high	TRUE	TRUE
chrX	19611768	19612234	TRUE		high	TRUE	TRUE
chrX	19757778	19758171	TRUE		high	TRUE	FALSE
chrX	19906566	19906990	TRUE		high	TRUE	FALSE
chrX	19922845	19923505	FALSE		low	TRUE	FALSE
chrX	20009181	20009779	FALSE		low	FALSE	FALSE
chrX	20082047	20082493	TRUE		mid	TRUE	FALSE
chrX	20085260	20085684	TRUE		mid	TRUE	FALSE
chrX	20271012	20271436	TRUE		high	TRUE	TRUE
chrX	20460721	20461115	TRUE		low	TRUE	FALSE
chrX	20545544	20546036	FALSE		low	TRUE	FALSE
chrX	20548398	20548822	TRUE		low	TRUE	FALSE
chrX	21497966	21498409	TRUE		mid	FALSE	FALSE
chrX	21743572	21744020	FALSE		mid	FALSE	FALSE
chrX	21763875	21764299	TRUE		mid	FALSE	FALSE
chrX	21960035	21960462	FALSE	mid	high	TRUE	TRUE
chrX	22003374	22003833	FALSE		high	TRUE	TRUE
chrX	22099567	22099991	TRUE		mid	FALSE	TRUE
chrX	22153986	22154632	FALSE		mid	FALSE	FALSE
chrX	22210791	22211215	TRUE		mid	FALSE	FALSE
chrX	22684544	22684988	FALSE		low	FALSE	FALSE
chrX	22766514	22766948	TRUE		low	FALSE	FALSE
chrX	23026488	23026925	TRUE		low	FALSE	FALSE
chrX	23336229	23336627	TRUE		low	FALSE	FALSE
chrX	23572395	23572999	FALSE	early	low	FALSE	FALSE
chrX	23634496	23634920	FALSE	early	low	FALSE	FALSE
chrX	23712553	23713004	FALSE	early	low	TRUE	TRUE
chrX	23774237	23774664	FALSE	early	high	TRUE	TRUE
chrX	23800862	23801444	FALSE	early	high	TRUE	TRUE
chrX	23919956	23920996	FALSE	early	mid	TRUE	FALSE
chrX	23926053	23926445	TRUE	early	mid	TRUE	FALSE
chrX	23926718	23927155	FALSE	early	mid	TRUE	FALSE
chrX	24072248	24072895	FALSE	early	high	FALSE	TRUE
chrX	24099671	24100578	FALSE	early	low	FALSE	TRUE
chrX	24168281	24169010	FALSE	early	high	TRUE	FALSE
chrX	24260171	24260610	FALSE	early	low	FALSE	FALSE
chrX	24277669	24278093	TRUE	early	low	FALSE	FALSE
chrX	24389478	24389902	TRUE	early	low	FALSE	FALSE
chrX	24413872	24414248	TRUE	early	low	FALSE	FALSE
chrX	24516281	24516725	TRUE		high	FALSE	FALSE
chrX	24517101	24517555	FALSE	mid	high	FALSE	FALSE
chrX	24694543	24695170	FALSE		low	FALSE	FALSE
chrX	24770492	24770989	FALSE	mid	high	FALSE	FALSE
chrX	24856718	24857142	TRUE		high	FALSE	FALSE
chrX	25038982	25039393	FALSE		low	FALSE	FALSE
chrX	2511333	2511946	FALSE		low	FALSE	FALSE
chrX	25162142	25162766	FALSE		low	TRUE	FALSE
chrX	2545311	2545742	FALSE		high	FALSE	FALSE
chrX	25541661	25542097	TRUE		low	FALSE	FALSE
chrX	2562595	2563019	TRUE		high	FALSE	FALSE
chrX	2570131	2570585	TRUE		high	FALSE	FALSE
chrX	25987092	25987532	TRUE		low	FALSE	FALSE
chrX	26667607	26668076	TRUE		low	FALSE	FALSE
chrX	26801589	26802013	TRUE		low	FALSE	FALSE
chrX	26936677	26937140	TRUE		low	FALSE	FALSE
chrX	27204792	27205192	TRUE		low	FALSE	FALSE
chrX	2730459	2730859	FALSE		mid	FALSE	FALSE
chrX	27354622	27355007	TRUE		low	FALSE	FALSE
chrX	2737567	2738217	FALSE		low	FALSE	FALSE
chrX	27416947	27417387	FALSE		low	FALSE	FALSE
chrX	27573613	27574062	FALSE		low	FALSE	TRUE
chrX	2793811	2794235	FALSE		high	FALSE	FALSE
chrX	2807649	2808127	TRUE		low	TRUE	FALSE
chrX	29496776	29497200	TRUE		mid	FALSE	FALSE
chrX	2953737	2954161	FALSE		low	FALSE	FALSE
chrX	30078845	30079287	FALSE	mid	low	FALSE	FALSE
chrX	30160025	30160485	TRUE		low	FALSE	FALSE
chrX	30531374	30531798	TRUE		low	FALSE	FALSE
chrX	30588597	30589047	TRUE		mid	FALSE	FALSE
chrX	30731115	30731485	FALSE		high	FALSE	TRUE
chrX	30753886	30754284	TRUE		low	FALSE	TRUE
chrX	30989869	30990696	FALSE	mid	high	FALSE	TRUE
chrX	31054991	31055415	FALSE	mid	low	FALSE	FALSE
chrX	31056963	31057579	FALSE	mid	low	FALSE	FALSE
chrX	31232035	31232467	TRUE	late	high	FALSE	FALSE
chrX	31297343	31297782	TRUE	late	high	FALSE	FALSE
chrX	31441975	31442435	TRUE	late	high	FALSE	FALSE
chrX	32548917	32549341	TRUE	late	high	FALSE	FALSE
chrX	33452590	33453014	FALSE		low	FALSE	FALSE
chrX	34318957	34319395	FALSE	late	low	FALSE	FALSE
chrX	34656267	34656665	TRUE		mid	FALSE	FALSE
chrX	34936966	34937359	TRUE	late	low	FALSE	FALSE
chrX	35398886	35399316	TRUE	late	low	FALSE	FALSE
chrX	3556305	3556751	FALSE		high	FALSE	FALSE
chrX	3569273	3569704	TRUE		high	FALSE	FALSE
chrX	35908738	35909189	TRUE		low	FALSE	TRUE
chrX	36885159	36885615	FALSE		low	TRUE	FALSE
chrX	36916374	36916988	FALSE		low	FALSE	FALSE
chrX	36926835	36927253	FALSE		low	TRUE	FALSE
chrX	37079045	37079480	TRUE		low	FALSE	TRUE
chrX	3730012	3730443	FALSE		low	FALSE	FALSE
chrX	37368459	37368986	FALSE		low	FALSE	FALSE
chrX	37604608	37604968	TRUE		low	FALSE	FALSE
chrX	37684496	37684871	TRUE		low	FALSE	FALSE
chrX	37764671	37765349	FALSE		low	FALSE	FALSE
chrX	37785924	37786384	TRUE		low	FALSE	FALSE
chrX	38025744	38026343	FALSE		mid	TRUE	FALSE
chrX	38034409	38034811	TRUE		mid	TRUE	FALSE
chrX	38051201	38051828	FALSE		mid	TRUE	FALSE
chrX	38079196	38079707	FALSE		mid	TRUE	FALSE
chrX	38119463	38119898	FALSE		low	FALSE	FALSE
chrX	38141287	38141714	TRUE		high	FALSE	FALSE
chrX	38163215	38163654	FALSE		high	FALSE	FALSE
chrX	38186735	38187377	FALSE		high	TRUE	FALSE
chrX	38235116	38235545	TRUE		mid	FALSE	TRUE
chrX	38486931	38487323	TRUE		mid	FALSE	TRUE
chrX	38513476	38513913	TRUE		mid	FALSE	TRUE
chrX	38523531	38523955	TRUE		mid	FALSE	TRUE
chrX	38577109	38577503	TRUE		low	FALSE	TRUE
chrX	3857989	3858447	TRUE		low	FALSE	FALSE
chrX	38613127	38613759	FALSE		low	FALSE	TRUE
chrX	38627298	38627745	TRUE		low	FALSE	TRUE
chrX	3880472	3881121	FALSE		low	FALSE	FALSE
chrX	39009005	39009365	TRUE	mid	low	FALSE	FALSE
chrX	39011366	39011751	FALSE		low	FALSE	FALSE
chrX	39101432	39101862	FALSE		low	FALSE	FALSE
chrX	39120651	39121311	FALSE		low	FALSE	FALSE
chrX	39304560	39305031	TRUE	mid	low	FALSE	FALSE
chrX	39511576	39511987	TRUE		low	FALSE	FALSE
chrX	39564587	39565014	FALSE		low	FALSE	FALSE
chrX	39589951	39590375	TRUE		low	FALSE	FALSE
chrX	39673586	39674016	FALSE		low	FALSE	FALSE
chrX	40028710	40029140	TRUE		high	TRUE	FALSE
chrX	40126267	40126668	FALSE		low	FALSE	FALSE
chrX	40158413	40158909	TRUE		low	FALSE	FALSE
chrX	40327571	40328023	TRUE		low	FALSE	FALSE
chrX	40402900	40403528	FALSE		low	FALSE	FALSE
chrX	40433010	40433395	FALSE		low	FALSE	FALSE
chrX	40510857	40511281	TRUE		high	TRUE	TRUE
chrX	40523467	40523920	TRUE		high	TRUE	TRUE
chrX	40595035	40595459	TRUE	early	high	TRUE	FALSE
chrX	40653293	40653675	TRUE		low	FALSE	FALSE
chrX	40737099	40737545	FALSE		low	FALSE	FALSE
chrX	40781618	40782042	FALSE		low	FALSE	FALSE
chrX	40974347	40974771	FALSE		high	TRUE	FALSE
chrX	41039428	41039852	TRUE		high	FALSE	FALSE
chrX	41112922	41113322	TRUE		low	FALSE	FALSE
chrX	41135344	41135771	FALSE		mid	FALSE	FALSE
chrX	41301412	41301821	TRUE		low	TRUE	TRUE
chrX	41317036	41317508	FALSE		low	TRUE	TRUE
chrX	41340522	41341128	FALSE		low	FALSE	TRUE
chrX	41417718	41418179	FALSE		high	FALSE	TRUE
chrX	41593777	41594203	TRUE		high	FALSE	FALSE
chrX	41619059	41619491	TRUE		high	FALSE	FALSE
chrX	41640715	41641153	TRUE		high	FALSE	FALSE
chrX	41657259	41657696	FALSE		high	FALSE	FALSE
chrX	42574666	42575093	FALSE		low	TRUE	FALSE
chrX	43208631	43209235	FALSE		low	TRUE	FALSE
chrX	43417051	43417475	TRUE		low	TRUE	FALSE
chrX	43418898	43419323	TRUE		low	TRUE	FALSE
chrX	43609631	43610055	TRUE		low	TRUE	FALSE
chrX	43695640	43696090	TRUE		mid	FALSE	FALSE
chrX	43808866	43809292	TRUE		mid	TRUE	TRUE
chrX	43817659	43818098	FALSE		mid	FALSE	TRUE
chrX	44103223	44103651	FALSE		mid	TRUE	FALSE
chrX	44402238	44402662	TRUE		mid	TRUE	FALSE
chrX	4465256	4465644	FALSE	late	low	FALSE	FALSE
chrX	44929645	44930268	FALSE		high	FALSE	FALSE
chrX	45046158	45046755	FALSE		mid	FALSE	FALSE
chrX	45181578	45182206	FALSE		low	TRUE	TRUE
chrX	45374378	45374802	TRUE	early	mid	FALSE	FALSE
chrX	45602444	45602868	FALSE	early	mid	TRUE	FALSE
chrX	45641240	45641664	TRUE	early	low	FALSE	FALSE
chrX	45683962	45684386	TRUE		low	FALSE	FALSE
chrX	45708665	45709128	TRUE	early	high	FALSE	FALSE
chrX	46235942	46236387	FALSE	early	low	TRUE	FALSE
chrX	46241065	46241489	TRUE	early	low	TRUE	FALSE
chrX	46268273	46268639	FALSE		low	TRUE	FALSE
chrX	46404658	46405110	FALSE		mid	TRUE	FALSE
chrX	46432629	46433053	FALSE		mid	TRUE	TRUE
chrX	46501550	46502051	FALSE	early	mid	TRUE	FALSE
chrX	46512884	46513335	TRUE	early	mid	FALSE	FALSE
chrX	46545482	46545886	TRUE	early	mid	FALSE	FALSE
chrX	46618688	46619113	TRUE	early	mid	TRUE	FALSE
chrX	46656046	46656415	TRUE	early	low	TRUE	FALSE
chrX	46662602	46663032	FALSE	early	low	TRUE	FALSE
chrX	46763088	46763734	FALSE	early	low	TRUE	FALSE
chrX	46772377	46772850	TRUE	early	high	TRUE	FALSE
chrX	46837998	46838380	TRUE	early	high	FALSE	FALSE
chrX	46889723	46890159	FALSE	early	high	FALSE	FALSE
chrX	46952647	46953093	TRUE	early	mid	TRUE	FALSE
chrX	47004303	47004680	FALSE	early	high	TRUE	FALSE
chrX	47052891	47053277	TRUE	early	high	TRUE	TRUE
chrX	47171770	47172414	FALSE		low	FALSE	FALSE
chrX	47243929	47244525	FALSE		mid	TRUE	FALSE
chrX	47356621	47357058	TRUE		low	TRUE	FALSE
chrX	47382780	47383156	TRUE		low	TRUE	FALSE
chrX	47400460	47400861	TRUE		low	TRUE	FALSE
chrX	47421980	47422395	FALSE		high	TRUE	FALSE
chrX	47428282	47428712	FALSE		high	TRUE	FALSE
chrX	47503353	47503819	FALSE		high	TRUE	FALSE
chrX	47504091	47504516	TRUE		high	TRUE	FALSE
chrX	47611105	47611535	FALSE		low	TRUE	TRUE
chrX	47691194	47691566	TRUE		low	FALSE	TRUE
chrX	47713853	47714285	TRUE		high	FALSE	TRUE
chrX	47885042	47885676	FALSE		mid	FALSE	FALSE
chrX	47885966	47886457	TRUE		mid	FALSE	FALSE
chrX	47942558	47942979	FALSE		low	TRUE	FALSE
chrX	48324972	48325430	FALSE	early	high	TRUE	FALSE
chrX	48332426	48332867	FALSE	early	high	TRUE	FALSE
chrX	48352456	48352893	TRUE	early	low	TRUE	FALSE
chrX	48369887	48370329	TRUE	early	high	TRUE	FALSE
chrX	48398018	48398474	FALSE	early	high	TRUE	FALSE
chrX	48433142	48433776	FALSE	early	high	TRUE	FALSE
chrX	48489691	48490092	FALSE	early	low	FALSE	FALSE
chrX	48506625	48507075	FALSE	early	low	TRUE	FALSE
chrX	48713211	48713692	TRUE	early	low	FALSE	FALSE
chrX	48748933	48749329	TRUE	early	high	TRUE	FALSE
chrX	48774405	48774885	FALSE	early	high	FALSE	FALSE
chrX	48803023	48803416	TRUE	early	high	FALSE	FALSE
chrX	48828723	48829110	FALSE	early	high	FALSE	FALSE
chrX	48901233	48901838	FALSE	early	high	TRUE	FALSE
chrX	48963865	48964247	FALSE	early	low	FALSE	FALSE
chrX	48979957	48980409	TRUE	early	high	FALSE	FALSE
chrX	48998552	48998979	FALSE	early	low	FALSE	FALSE
chrX	49012510	49012928	TRUE	early	low	FALSE	FALSE
chrX	49019970	49020413	TRUE	early	mid	TRUE	FALSE
chrX	49042734	49043192	FALSE	early	high	FALSE	FALSE
chrX	49049193	49049811	FALSE	early	mid	FALSE	FALSE
chrX	49148315	49148755	TRUE	early	mid	TRUE	TRUE
chrX	49518860	49519237	TRUE	mid	low	FALSE	FALSE
chrX	49526058	49526482	FALSE		low	FALSE	FALSE
chrX	49603013	49603442	FALSE	mid	low	TRUE	FALSE
chrX	49605251	49605641	TRUE	mid	low	TRUE	FALSE
chrX	49641353	49641777	TRUE		mid	TRUE	FALSE
chrX	49643700	49644096	TRUE		mid	TRUE	FALSE
chrX	49648851	49649231	TRUE		mid	TRUE	FALSE
chrX	49680211	49680835	FALSE		low	TRUE	FALSE
chrX	49684284	49684642	TRUE		high	TRUE	FALSE
chrX	49846190	49846658	TRUE		high	TRUE	FALSE
chrX	49864820	49865276	TRUE		high	TRUE	FALSE
chrX	49969160	49969585	FALSE		mid	TRUE	FALSE
chrX	50322937	50323372	TRUE		low	FALSE	FALSE
chrX	50423957	50424424	TRUE	late	high	TRUE	FALSE
chrX	50434727	50435289	FALSE	late	high	TRUE	FALSE
chrX	50490568	50491196	FALSE		high	TRUE	FALSE
chrX	50646617	50647041	TRUE	late	low	FALSE	FALSE
chrX	50648298	50648780	TRUE	late	low	FALSE	FALSE
chrX	50684631	50685055	TRUE	late	low	FALSE	FALSE
chrX	50731573	50732275	FALSE		low	FALSE	FALSE
chrX	50887652	50888028	TRUE	late	low	FALSE	FALSE
chrX	51079414	51080023	FALSE	late	mid	FALSE	FALSE
chrX	51163464	51164242	FALSE		low	FALSE	FALSE
chrX	51201938	51202520	FALSE		low	FALSE	FALSE
chrX	51203894	51204510	FALSE		low	FALSE	FALSE
chrX	51230291	51231114	TRUE		mid	TRUE	TRUE
chrX	51357205	51357629	TRUE		low	FALSE	FALSE
chrX	51384345	51384770	TRUE		low	TRUE	FALSE
chrX	51546400	51546862	TRUE		high	FALSE	FALSE
chrX	51603770	51604199	TRUE	mid	high	FALSE	FALSE
chrX	52004577	52005030	FALSE		low	TRUE	FALSE
chrX	52014321	52014778	TRUE		low	FALSE	FALSE
chrX	52088349	52088938	FALSE		low	TRUE	FALSE
chrX	52603666	52604290	FALSE		low	FALSE	FALSE
chrX	52950259	52950663	FALSE		low	FALSE	FALSE
chrX	52963908	52964326	FALSE		low	FALSE	FALSE
chrX	53019193	53019595	TRUE		high	TRUE	FALSE
chrX	53024907	53025310	TRUE	early	high	TRUE	FALSE
chrX	53100693	53101303	FALSE	early	mid	TRUE	FALSE
chrX	53118436	53118800	TRUE	early	high	FALSE	FALSE
chrX	53122247	53122671	FALSE	early	high	FALSE	FALSE
chrX	53313604	53314165	FALSE	early	high	FALSE	FALSE
chrX	53342118	53342534	TRUE	early	high	TRUE	FALSE
chrX	53346652	53347039	TRUE	early	high	TRUE	FALSE
chrX	53462948	53463355	FALSE	early	high	FALSE	FALSE
chrX	53472950	53473321	TRUE	early	low	FALSE	FALSE
chrX	53508018	53508446	TRUE	early	low	TRUE	FALSE
chrX	53509030	53509454	TRUE	early	low	TRUE	FALSE
chrX	53858391	53858828	FALSE		low	FALSE	FALSE
chrX	54069145	54069575	TRUE		high	FALSE	FALSE
chrX	54274713	54275155	TRUE		mid	FALSE	FALSE
chrX	54473834	54474344	FALSE		high	FALSE	FALSE
chrX	54479281	54479761	TRUE		mid	FALSE	FALSE
chrX	54666227	54666647	FALSE		low	TRUE	FALSE
chrX	54812314	54812954	FALSE		mid	FALSE	FALSE
chrX	54917961	54918395	FALSE		low	FALSE	FALSE
chrX	55037689	55038173	TRUE		high	FALSE	FALSE
chrX	55084096	55084472	FALSE		mid	TRUE	TRUE
chrX	55161604	55161990	TRUE		low	FALSE	TRUE
chrX	55187195	55187627	TRUE		mid	TRUE	TRUE
chrX	55369509	55369899	TRUE		low	FALSE	FALSE
chrX	55744432	55745043	FALSE	mid	high	TRUE	FALSE
chrX	55934402	55934840	TRUE	mid	low	TRUE	FALSE
chrX	56274909	56275333	TRUE		mid	TRUE	TRUE
chrX	56753020	56753444	TRUE		high	FALSE	TRUE
chrX	56759885	56760315	TRUE		high	FALSE	TRUE
chrX	56790825	56791583	FALSE		high	TRUE	TRUE
chrX	56829954	56830378	TRUE		high	TRUE	FALSE
chrX	57004616	57005050	FALSE		high	FALSE	FALSE
chrX	57182815	57183239	TRUE		low	FALSE	FALSE
chrX	57480390	57480814	TRUE		high	TRUE	FALSE
chrX	57555072	57555734	FALSE		low	TRUE	FALSE
chrX	57600169	57600611	TRUE		low	FALSE	FALSE
chrX	57609339	57609781	TRUE		low	FALSE	FALSE
chrX	57848133	57848756	FALSE		low	FALSE	FALSE
chrX	57945493	57946133	FALSE		low	FALSE	FALSE
chrX	5795265	5795757	TRUE	late	mid	FALSE	FALSE
chrX	57955713	57956233	FALSE		low	FALSE	FALSE
chrX	58052408	58052878	TRUE	mid	low	FALSE	FALSE
chrX	5939334	5939784	TRUE	late	mid	FALSE	FALSE
chrX	62347944	62348419	FALSE		low	FALSE	FALSE
chrX	62470142	62470512	FALSE		low	FALSE	FALSE
chrX	62494993	62495432	TRUE		low	FALSE	FALSE
chrX	62726168	62726633	TRUE		high	FALSE	FALSE
chrX	62906986	62907410	TRUE		high	FALSE	FALSE
chrX	63150060	63150447	TRUE		low	FALSE	FALSE
chrX	63313619	63314045	FALSE		low	FALSE	FALSE
chrX	64105707	64106155	FALSE		low	FALSE	FALSE
chrX	64114512	64114969	FALSE		low	FALSE	FALSE
chrX	64254443	64255123	FALSE		mid	TRUE	FALSE
chrX	64671536	64671973	TRUE		low	FALSE	FALSE
chrX	64748544	64749030	TRUE		high	TRUE	FALSE
chrX	64801796	64802172	TRUE		low	TRUE	TRUE
chrX	64815186	64815723	FALSE		high	TRUE	TRUE
chrX	65206087	65206501	TRUE		low	TRUE	FALSE
chrX	65250777	65251161	TRUE		high	FALSE	FALSE
chrX	65329926	65330349	TRUE		low	FALSE	TRUE
chrX	65948587	65949235	FALSE		low	TRUE	FALSE
chrX	65951230	65951672	TRUE		low	TRUE	FALSE
chrX	66775438	66775810	FALSE	late	mid	FALSE	FALSE
chrX	67238399	67239045	FALSE		low	FALSE	FALSE
chrX	67365892	67366526	FALSE		high	FALSE	TRUE
chrX	67403656	67404080	TRUE		high	TRUE	TRUE
chrX	67416784	67417168	TRUE		high	TRUE	TRUE
chrX	67458386	67458811	TRUE		high	FALSE	TRUE
chrX	67682493	67682918	TRUE		low	FALSE	FALSE
chrX	67710476	67710907	FALSE		low	TRUE	FALSE
chrX	67731078	67731499	TRUE		high	FALSE	FALSE
chrX	67819374	67819798	FALSE		high	FALSE	FALSE
chrX	67930734	67931352	FALSE	early	mid	TRUE	FALSE
chrX	67939641	67940085	TRUE		mid	FALSE	FALSE
chrX	67952749	67953106	TRUE		low	FALSE	FALSE
chrX	68027671	68028106	FALSE		low	TRUE	FALSE
chrX	68028571	68029024	FALSE		low	TRUE	FALSE
chrX	68042456	68042880	FALSE		low	TRUE	FALSE
chrX	68047603	68048034	TRUE		high	TRUE	TRUE
chrX	68165739	68166187	FALSE	mid	low	FALSE	FALSE
chrX	68280494	68280967	TRUE		low	FALSE	FALSE
chrX	68313780	68314184	TRUE	mid	low	FALSE	FALSE
chrX	68353779	68354214	FALSE		low	FALSE	FALSE
chrX	68378250	68378674	TRUE		high	FALSE	FALSE
chrX	68441967	68442334	TRUE		low	TRUE	FALSE
chrX	68505836	68506466	FALSE		low	FALSE	FALSE
chrX	68607412	68608012	FALSE	mid	low	FALSE	FALSE
chrX	68712967	68713391	FALSE		low	TRUE	TRUE
chrX	68758028	68758452	TRUE		low	TRUE	TRUE
chrX	69250339	69250727	FALSE	early	mid	TRUE	FALSE
chrX	69253240	69253636	FALSE	early	mid	TRUE	FALSE
chrX	69317253	69317648	FALSE	early	low	TRUE	FALSE
chrX	69353032	69353673	FALSE	early	high	TRUE	FALSE
chrX	69417068	69417488	FALSE	early	low	FALSE	TRUE
chrX	69482819	69483230	TRUE	early	low	FALSE	TRUE
chrX	69653604	69654009	TRUE	early	mid	FALSE	TRUE
chrX	69671865	69672253	FALSE		high	TRUE	TRUE
chrX	69674192	69674802	FALSE		high	TRUE	TRUE
chrX	6986977	6987417	TRUE	late	high	FALSE	FALSE
chrX	69884583	69885031	FALSE		low	TRUE	FALSE
chrX	70199225	70199678	TRUE	early	low	FALSE	FALSE
chrX	70218258	70218720	FALSE	early	low	TRUE	TRUE
chrX	70318157	70318547	TRUE	early	high	TRUE	TRUE
chrX	70349036	70349671	FALSE	early	high	TRUE	FALSE
chrX	70398800	70399404	FALSE	early	low	FALSE	FALSE
chrX	70473014	70473498	FALSE	early	high	FALSE	FALSE
chrX	7050472	7050850	TRUE	late	high	FALSE	TRUE
chrX	70774958	70775422	FALSE	early	high	FALSE	FALSE
chrX	70872318	70872912	FALSE	early	low	FALSE	FALSE
chrX	70884036	70884477	FALSE	early	low	FALSE	FALSE
chrX	7088967	7089586	FALSE	late	low	FALSE	TRUE
chrX	70889794	70890453	FALSE	early	low	FALSE	FALSE
chrX	71079499	71079929	TRUE	mid	low	FALSE	TRUE
chrX	71090518	71090969	FALSE	mid	low	FALSE	TRUE
chrX	7109683	7110293	FALSE	late	low	FALSE	FALSE
chrX	71218953	71219556	FALSE	mid	mid	TRUE	FALSE
chrX	71238419	71239035	FALSE	mid	mid	FALSE	FALSE
chrX	71241812	71242244	FALSE	mid	mid	TRUE	FALSE
chrX	71346400	71346798	TRUE	early	mid	FALSE	FALSE
chrX	71348661	71349122	FALSE	early	mid	TRUE	FALSE
chrX	71465328	71465926	FALSE	early	high	TRUE	FALSE
chrX	71496984	71497377	TRUE	early	high	TRUE	TRUE
chrX	71517804	71518266	TRUE	early	high	FALSE	TRUE
chrX	73070149	73070615	FALSE		mid	TRUE	FALSE
chrX	73075349	73075725	TRUE		mid	TRUE	FALSE
chrX	73235259	73235653	FALSE		high	TRUE	FALSE
chrX	73353238	73353662	TRUE		high	FALSE	FALSE
chrX	73512309	73512966	FALSE		high	TRUE	FALSE
chrX	73563837	73564261	TRUE		low	TRUE	FALSE
chrX	73602501	73603132	FALSE		low	TRUE	FALSE
chrX	73603391	73603815	FALSE		low	TRUE	FALSE
chrX	73755108	73755532	TRUE	mid	mid	FALSE	FALSE
chrX	73755973	73756415	FALSE	mid	mid	FALSE	FALSE
chrX	73770081	73770524	TRUE		low	FALSE	FALSE
chrX	74258737	74259204	FALSE		low	TRUE	FALSE
chrX	74823622	74824081	FALSE	mid	low	FALSE	FALSE
chrX	7504176	7504563	TRUE		low	FALSE	FALSE
chrX	75473840	75474273	FALSE		low	FALSE	TRUE
chrX	75499354	75499778	TRUE		low	FALSE	TRUE
chrX	75675014	75675439	TRUE	mid	low	FALSE	TRUE
chrX	76380724	76381347	FALSE	mid	low	FALSE	FALSE
chrX	77154531	77154956	FALSE		high	TRUE	FALSE
chrX	77165786	77166197	FALSE		high	TRUE	FALSE
chrX	77280239	77280655	TRUE		mid	TRUE	FALSE
chrX	77285161	77285605	FALSE		mid	TRUE	FALSE
chrX	77347723	77348290	FALSE		high	FALSE	FALSE
chrX	77963702	77964126	TRUE	mid	low	FALSE	FALSE
chrX	78337366	78338002	FALSE		low	FALSE	FALSE
chrX	78705679	78706118	TRUE		low	FALSE	FALSE
chrX	7893911	7894317	TRUE	late	high	TRUE	FALSE
chrX	7909696	7910129	FALSE	late	low	FALSE	FALSE
chrX	79540824	79541260	FALSE		low	FALSE	FALSE
chrX	7964434	7965068	FALSE	late	low	TRUE	FALSE
chrX	79833991	79834415	TRUE		low	FALSE	FALSE
chrX	79903495	79903919	TRUE		low	FALSE	FALSE
chrX	80065275	80065707	FALSE		high	TRUE	TRUE
chrX	80067692	80068134	TRUE		high	TRUE	TRUE
chrX	80376305	80376917	FALSE		mid	FALSE	FALSE
chrX	80451196	80451620	TRUE		mid	FALSE	FALSE
chrX	80632832	80633270	TRUE		low	FALSE	FALSE
chrX	82724557	82724944	FALSE		low	FALSE	FALSE
chrX	82890240	82890664	TRUE		low	FALSE	FALSE
chrX	83100377	83100801	FALSE		low	FALSE	FALSE
chrX	83171513	83171937	TRUE		low	FALSE	FALSE
chrX	83301385	83301812	TRUE		low	TRUE	FALSE
chrX	83594505	83594934	TRUE		mid	FALSE	FALSE
chrX	83984731	83985339	FALSE		low	FALSE	FALSE
chrX	84339787	84340211	TRUE		high	FALSE	FALSE
chrX	84364200	84364628	TRUE		mid	TRUE	FALSE
chrX	84366335	84366759	TRUE		mid	TRUE	FALSE
chrX	85106426	85106855	FALSE		low	FALSE	FALSE
chrX	85388778	85389221	FALSE		low	FALSE	FALSE
chrX	85426365	85426805	TRUE		mid	FALSE	FALSE
chrX	86061747	86062191	FALSE		mid	FALSE	FALSE
chrX	86201546	86202198	FALSE		low	FALSE	FALSE
chrX	86554532	86554956	TRUE		low	FALSE	FALSE
chrX	86838636	86839072	TRUE		mid	FALSE	FALSE
chrX	8706628	8707052	TRUE	late	low	FALSE	TRUE
chrX	8711159	8711557	TRUE	late	low	FALSE	TRUE
chrX	8716875	8717494	FALSE	late	low	FALSE	TRUE
chrX	8751060	8751684	FALSE	late	low	FALSE	TRUE
chrX	8783463	8783887	TRUE	late	low	FALSE	TRUE
chrX	8847752	8848203	TRUE	late	low	FALSE	FALSE
chrX	89012583	89013163	FALSE		low	FALSE	FALSE
chrX	8939116	8939544	FALSE	late	low	TRUE	FALSE
chrX	92677666	92678130	TRUE		low	FALSE	FALSE
chrX	9281249	9281660	FALSE	mid	low	FALSE	FALSE
chrX	93129520	93129971	TRUE	late	low	FALSE	FALSE
chrX	93313754	93314182	TRUE		low	FALSE	FALSE
chrX	94331475	94331903	TRUE	late	low	FALSE	FALSE
chrX	95019845	95020285	TRUE		low	FALSE	FALSE
chrX	95437355	95437779	TRUE	mid	low	FALSE	FALSE
chrX	95627730	95628153	TRUE		low	TRUE	TRUE
chrX	9677025	9677645	FALSE		high	FALSE	FALSE
chrX	96940727	96941172	TRUE		low	FALSE	FALSE
chrX	9841959	9842383	TRUE		high	FALSE	FALSE
chrX	9853187	9853580	TRUE		high	FALSE	FALSE
chrX	9956772	9957238	TRUE		low	FALSE	FALSE
chrX	99623130	99623603	TRUE		mid	FALSE	FALSE
chrX	99634393	99635007	FALSE		mid	FALSE	FALSE
chrX	9963794	9964213	FALSE		low	FALSE	FALSE
chrX	99668192	99668828	FALSE		mid	FALSE	FALSE
chrX	99702584	99703191	FALSE	mid	low	FALSE	FALSE
chrX	99767427	99767866	FALSE		low	FALSE	FALSE
chrX	99869916	99870340	TRUE		low	FALSE	FALSE
chrX	99891634	99892078	FALSE	mid	high	TRUE	FALSE
chrX	99909148	99909654	FALSE	mid	high	FALSE	FALSE
chrX	99926129	99926553	TRUE	early	high	TRUE	FALSE
chrX	99940680	99941066	TRUE	early	high	TRUE	FALSE

### Sheet: Table S3
Treatment Group	Treatments
Pyrimidine analog	Capecitabine, Gemcitabine, Fluorouracil, Trifluridine
Folate antagonist	Methotrexate, Pemetrexed
Taxane	Docetaxel, Cabazitaxel, Paclitaxel
Microtubule inhibitor	Eribulin, Vincristine, Vinorelbine
Platinum compound	Carboplatin, Cisplatin, Oxaliplatin
Alkylating agent	Cyclophosphamide, Ifosfamide, Temozolomide, Mitomycin C
Anthracycline	Doxorubicin, Epirubicin
EGFR inhibitor	Erlotinib, Osimertinib, Panitumumab, Cetuximab, Gefitinib
Aromatase inhibitor	Anastrozole, Exemestane, Letrozole
ALK inhibitor	Alectinib, Crizotinib
Anti-HER2	Trastuzumab, Pertuzumab
ER antagonist	Tamoxifen, Fulvestrant
Androgen antagonist	Abiraterone, Bicalutamide, Enzalutamide
VEGFR inhibitor	Sunitinib, Pazopanib
Immune checkpoint inhibitor (ICI)	Ipilimumab, Nivolumab, Pembrolizumab

### Sheet: Table S4
Exposed to Radiotherapy	Yes	No
Age (Mean ± S.D.)	61.9 ± 10.9	62.9 ± 11.2
Gender
Female	59 (34.3%)	207 (46.1%)
Male	113 (65.7%)	241 (53.7%)
Tumor type
Colon	112 (65.1%)	408 (90.9%)
Rectum	60 (34.9%)	41 (9.1%)
Total	172	449

### Sheet: Table S5
Background treatment	Treatment coefficient	P-value	FDR	Significant	Untreated sample	Treated sample
No background treatment	0.588315	7.58085e-07	4.54851e-06	TRUE	151	13
Pyrimidine analog,Irinotecan, Platinum compound	0.307567	0.0410246	0.106295	FALSE	18	11
Pyrimidine analog,Bevacizumab,Irinotecan, Platinum compound	0.170542	0.0531476	0.106295	FALSE	63	30
Pyrimidine analog,Platinum compound	0.0770517	0.546898	0.820347	FALSE	56	14
EGFR inhibitor,Pyrimidine analog,Bevacizumab, Irinotecan,Platinum compound	0.0338759	0.751577	0.901892	FALSE	31	18
Pyrimidine analog,Bevacizumab, Platinum compound	0.0101874	0.909271	0.909271	FALSE	63	40

### Sheet: Table S6
Feature group	CBS subset	Treatment coefficient	P-value	FDR	Significant
CTCF motif	Motif -	0.05678	0.300009	0.330009	FALSE
CTCF motif	Motif +	0.277501	6.56433e-06	3.38021e-05	TRUE
Expression	Low expression	0.211784	0.000340561	0.000749234	TRUE
Expression	Mid expression	0.197811	0.0128956	0.0202645	TRUE
Expression	High expression	0.127486	0.0596983	0.0820851	FALSE
Loop anchors	Loop anchor -	0.162329	0.00346058	0.0063444	TRUE
Loop anchors	Loop anchor +	0.233125	0.000117851	0.00032409	TRUE
Rep. timing	Early RT	0.111035	0.100298	0.122586	FALSE
Rep. timing	Mid-late RT	0.230008	9.21876e-06	3.38021e-05	TRUE
TAD	TAD -	0.212529	7.92819e-06	3.38021e-05	TRUE
TAD	TAD +	0.0914062	0.337184	0.337184	FALSE

### Sheet: Table S7
Primary type	Treatment	Signature	Treatment coefficient	P-value	FDR	Significant	Untreated sample	Treated sample
Colorectal	trifluridine	SNVs	0.537124	1.8215e-16	9.10747e-16	TRUE	742	35
Colorectal	radiotherapy	SNVs	0.209667	3.50272e-06	3.85299e-05	TRUE	449	172
Colorectal	trifluridine	SBS5	0.534915	1.79158e-05	4.47894e-05	TRUE	742	35
Colorectal	radiotherapy	SBS5	0.307561	5.08619e-05	0.00027974	TRUE	449	172
Colorectal	trifluridine	SBS8	0.325933	0.0799772	0.133295	FALSE	742	35
Colorectal	trifluridine	SBS17a	0.265563	0.230062	0.236929	FALSE	742	35
Colorectal	trifluridine	SBS17b	0.17008	0.236929	0.236929	FALSE	742	35
Colorectal	radiotherapy	SBS1	0.222029	0.141775	0.519841	FALSE	449	172
Colorectal	radiotherapy	Indels	-0.17168	0.21394	0.588336	FALSE	449	172
Colorectal	radiotherapy	SBS17b	-0.0872025	0.372817	0.773088	FALSE	449	172
Colorectal	radiotherapy	SBS93	0.0703828	0.57188	0.773088	FALSE	449	172
Colorectal	radiotherapy	SBS17a	-0.10036	0.582236	0.773088	FALSE	449	172
Colorectal	radiotherapy	SBS18	-0.077606	0.612063	0.773088	FALSE	449	172
Colorectal	radiotherapy	SBS35	0.112002	0.632527	0.773088	FALSE	449	172
Colorectal	radiotherapy	SBS8	0.0218016	0.860633	0.93506	FALSE	449	172
Colorectal	radiotherapy	SBS40a	-0.00989865	0.93506	0.93506	FALSE	449	172

### Sheet: Table S8
Driver gene	Gene coefficient	P-value	FDR	Significant	WT sample	Mut sample
BRCA2	0.464219	1.61724e-06	4.36654e-05	TRUE	162	10
MAP3K21	0.404547	0.000103959	0.00140345	TRUE	161	11
FBXW7	0.299288	0.000269221	0.00242299	TRUE	148	24
ERBB4	0.278849	0.00133179	0.00898956	TRUE	153	19
SMAD4	0.224595	0.00236332	0.0127619	TRUE	135	37
ARID1A	0.256048	0.00508354	0.0228759	TRUE	154	18
PRKN	-0.203939	0.0268208	0.0988111	FALSE	154	18
APC	-0.191433	0.0328622	0.0988111	FALSE	22	150
KMT2C	0.246894	0.0330749	0.0988111	FALSE	161	11
KRAS	0.138321	0.0365967	0.0988111	FALSE	86	86
PIK3CA	-0.161806	0.0494428	0.120555	FALSE	142	30
TP53	0.200128	0.0535799	0.120555	FALSE	22	150
MACROD2	-0.189991	0.109621	0.227674	FALSE	160	12
GNAS	0.166283	0.121334	0.234001	FALSE	160	12
PTEN	-0.198908	0.138349	0.249027	FALSE	162	10
GRIN2A	0.131293	0.201238	0.33959	FALSE	160	12
ERBB3	0.129419	0.220658	0.350457	FALSE	161	11
ATM	-0.113315	0.330955	0.476907	FALSE	159	13
FHIT	0.110695	0.335601	0.476907	FALSE	160	12
ZFP36L2	-0.0698764	0.437406	0.590498	FALSE	150	22
FLT3	0.0746155	0.510943	0.656927	FALSE	160	12
SOX9	-0.0511525	0.630018	0.753015	FALSE	157	15
FAT4	0.0359526	0.641458	0.753015	FALSE	144	28
PREX2	-0.0270222	0.811396	0.912821	FALSE	162	10
BRAF	0.017242	0.869566	0.912931	FALSE	156	16
ERBB2	-0.0149645	0.879119	0.912931	FALSE	154	18
TCF7L2	0.00118791	0.991133	0.991133	FALSE	155	17
